# Temporal progression of anaerobic fungal communities in dairy calves from birth to maturity

**DOI:** 10.1101/2023.03.22.533786

**Authors:** Adrienne L. Jones, Jordan Clayburn, Elizabeth Pribil, Andrew P. Foote, Dagan Montogomery, Mostafa S. Elshahed, Noha H. Youssef

## Abstract

Establishment of microbial communities in neonatal calves is vital for their growth and overall health. Feed type and associated gastrointestinal tract morphophysiological changes occurring during the pre-weaning, weaning, and post-weaning phases are known to induce shifts in microbial community diversity, structure, and function. However, while the process has received considerable attention for bacteria, our knowledge on temporal progression of anaerobic gut fungi (AGF) in calves is lacking. Here, we examined AGF communities in fecal samples from six dairy cattle collected at 24 different time points during the pre-weaning (day 1-48), weaning (day 49-60), and post-weaning (3-12 months) stages. Quantitative PCR (qPCR) indicated that AGF colonize the calves GIT within 24 hours after birth, with AGF loads slowly increasing during pre-weaning/weaning phases and drastically increasing post-weaning. Culture-independent amplicon surveys identified higher AGF alpha diversity during pre-weaning/ weaning phases, compared to post-weaning. Further, the AGF community structure underwent a drastic shift post-weaning, from a community enriched in the genera *Khoyollomyces, Orpinomyces*, AL3, and NY8 (some of which commonly encountered in hindgut fermenters) to one enriched in the genera *Caecomyces, Piromyces, Pecoramyces, and Cyllamyces*, commonly encountered in adult ruminants. Inter-calf community variability was low in the pre-weaning/weaning phases but increased post-weaning. Finally, pairwise comparison of AGF community between calves day 1 post-birth and their mothers suggest a major role for maternal transmission, with additional input from cohabitating subjects. The distinct pattern of AGF progression in calves could best be understood in-light of their narrower niche preferences, metabolic specialization, and physiological optima when compared to bacteria, hence eliciting a unique response to changes in feeding pattern and associated structural development in the GIT of calves during maturation.

## Supplemental table S6 for "Temporal progression of anaerobic fungal communities in dairy calves from birth to maturity"

### Sheet: S6
Table S6. Community composition in the samples studied. Samples are grouped by the day of sampling and results are shown for each of the calf replicates, as well as the mothers on the day of delivery. Heatmap colors correspond to the percentage abundance and are scaled from red (0%) to green (highest abundance).
Sample name	Calf Replicate	Day of sampling	Weaning stage	Khoyollomyces	Orpinomyces	Neocallimastix	Caecomyces	Piromyces	NY8	Cyllamyces	AL3	NY9	Aklioshbomyces	Pecoramyces	NY6	NY4	Liebetanzomyces	Anaeromyces	NY21	NY24	NY7	RH4	NY42	NY5	NY1	NY23	NY11	Buwchfawromyces	AL4_MN4	Capellomyces	NY52	NY44	NY15	NY54	NY33	NY34	AL8	SK3	NY32	NY53	NY3	NY25	NY35	NY28	RH1	NY47	Ghazallomyces	Aestipascuomyces	NY41	NY22	NY26	NY17	NY2	MN3	NY43	NY18	NY14	NY20	NY37	NY13	NY50	NY19	NY29	NY10	NY46	NY51	NY49	RH6	NY30	Joblinomyces	NY55	Feramyces	NY27	Tahromyces	NY31	NY16	RH2	NY38	NY39	Agriosomyces	NY48	NY36	NY40	Oontomyces	Paucimyces	NY45	NY12
calf1_day1	calf1	day001	pre-weaning	34.0406	15.0324	5.37223	7.74502	9.98639	3.02291	2.0536	3.44771	1.2392	0	0.387251	2.24606	1.3237	1.21104	1.06083	0.643072	0.819095	0.3497	0.802666	0.539805	0.356741	0.553887	0.542152	0.0915321	0.467048	0.518682	0.232351	0.276943	0.340312	0.398986	0.455314	0.345006	0.485824	0.0915321	0.0774502	0.152554	0.272249	0.255821	0.272249	0.0938791	0.258167	0.319189	0.253474	0.159594	0.00469395	0	0.0821442	0.10092	0.115002	0.0774502	0.0938791	0.0680623	0.0962261	0.0633684	0.0821442	0	0.098573	0.0751033	0.0657154	0.0774502	0.0234698	0.0469395	0.0445926	0.0187758	0.0305107	0.0211228	0.00938791	0.0117349	0.0164288	0.0117349	0.0164288	0.0234698	0.00234698	0.00938791	0	0	0	0	0.0117349	0	0.00469395	0.00234698	0	0
Calf2_day1	Calf2	day001	pre-weaning	34.798	14.318	7.40561	7.04088	9.2049	3.84522	2.15013	3.58123	1.21227	0	0.48977	1.61867	1.21922	1.12196	1.00386	0.75376	0.86144	0.534927	0.590503	0.427247	0.305672	0.562715	0.472403	0.260516	0.475876	0.545347	0.114627	0.270937	0.333461	0.316093	0.267463	0.243148	0.305672	0.135468	0.0798916	0.149363	0.26399	0.21536	0.253569	0.131995	0.257043	0.197992	0.218834	0.128521	0.0312619	0	0.0903123	0.0833652	0.16673	0.104206	0.0937858	0.0625239	0.069471	0.0798916	0.0659974	0	0.0521032	0.0590503	0.0590503	0.0416826	0.0312619	0.0555768	0.0243148	0.0138942	0.0173677	0.0069471	0.0243148	0.0069471	0.0104206	0.0173677	0.00347355	0.0173677	0.0208413	0	0	0	0	0	0	0	0.00347355	0.00347355	0	0
Calf3_day1	Calf3	day001	pre-weaning	32.5776	15.3658	6.06088	6.74045	9.67381	2.39866	1.89832	4.0834	1.33674	0	0.43164	1.88189	1.37557	2.38373	1.21725	0.722884	0.993219	0.3017	0.666129	0.539176	0.279296	0.610867	0.642232	0.144876	0.437614	0.555605	0.221047	0.286764	0.449562	0.572035	0.43612	0.265854	0.346507	0.101562	0.0761717	0.134421	0.348	0.182215	0.283777	0.185202	0.253906	0.209099	0.274816	0.167279	0.0283777	0	0.126953	0.131434	0.221047	0.0657168	0.116498	0.135914	0.122472	0.0552618	0.137408	0	0.095588	0.120979	0.0866266	0.0522747	0.0283777	0.0552618	0.0448069	0.0627296	0.0388326	0.0298713	0.00896138	0.00597425	0.0268841	0.00746781	0.0388326	0.0268841	0	0	0	0	0	0.00149356	0.00597425	0	0.00448069	0.00298713	0	0
Calf4_day1	Calf4	day001	pre-weaning	36.1867	12.0695	5.47233	8.64444	9.45855	3.307	2.09548	2.67836	1.29341	0.00240859	0.337203	2.31466	1.3464	1.17539	0.944169	0.631052	0.994749	0.315526	0.640686	0.708127	0.431138	0.763524	0.563611	0.0843008	0.558794	0.510622	0.168602	0.262537	0.460041	0.447998	0.510622	0.351655	0.503396	0.115613	0.0674406	0.144516	0.233634	0.223999	0.460041	0.127655	0.209548	0.264945	0.231225	0.175827	0.0240859	0.00240859	0.130064	0.0939352	0.0939352	0.127655	0.089118	0.101161	0.0915266	0.0674406	0.0843008	0	0.0553977	0.108387	0.0481719	0.0481719	0.0289031	0.0481719	0.0240859	0.0240859	0.0457633	0.0216773	0.00722578	0.00240859	0.00722578	0.00240859	0.0337203	0.0433547	0.012043	0.0264945	0	0	0	0.00481719	0.00963438	0	0.00481719	0	0	0
Calf5_day1	Calf5	day001	pre-weaning	23.0324	17.825	5.99941	8.83576	11.6771	3.1779	2.59875	3.8115	1.4355	0	0.4059	2.1582	1.52955	1.5939	1.2573	0.673201	0.900901	0.43065	0.915751	0.673201	0.4356	0.678151	0.638551	0.1287	0.633601	0.722701	0.1782	0.2871	0.584101	0.663301	0.589051	0.396	0.47025	0.1683	0.0495	0.1782	0.47025	0.28215	0.2178	0.21285	0.2178	0.2871	0.38115	0.23265	0	0	0.1089	0.1881	0.11385	0.0792001	0.15345	0.1089	0.14355	0.0940501	0.13365	0	0.0990001	0.0594001	0.0891001	0.0742501	0.0792001	0.0495	0.0693001	0.0198	0.04455	0.0297	0.0495	0.02475	0.0495	0.02475	0.04455	0.00495	0.01485	0	0	0	0	0	0.00990001	0	0	0	0.00495	0
calf6_day1	calf6	day001	pre-weaning	34.8153	15.795	5.41243	6.79472	9.46306	2.58847	2.4103	4.10387	1.11607	0.00204784	0.352228	1.99869	1.15498	1.30857	1.01573	0.620495	0.802752	0.290793	0.774083	0.704456	0.270315	0.430046	0.538581	0.129014	0.585682	0.565203	0.221166	0.202736	0.401376	0.395233	0.384993	0.278506	0.272362	0.0962484	0.0614351	0.110583	0.333798	0.233453	0.190449	0.210927	0.229358	0.22731	0.305128	0.172018	0.0204784	0	0.131062	0.182258	0.112631	0.0819135	0.165875	0.112631	0.0655308	0.0430046	0.110583	0	0.0593873	0.0491481	0.102392	0.0716743	0.0225262	0.0430046	0.0348132	0.0471003	0.0491481	0.0286697	0.0143349	0.00204784	0.012287	0	0.0163827	0.00614351	0.00614351	0.0225262	0	0	0	0	0.00204784	0	0.0102392	0	0.00409567	0
calf1_day7	calf1	day007	pre-weaning	28.9027	12.7669	10.954	7.49301	8.53934	4.30417	2.26898	3.80208	2.11184	0.0613238	0.720555	1.22648	1.16899	1.52926	1.48327	1.33379	0.793377	0.486758	0.613238	0.724388	0.548082	0.540416	0.494423	0.521253	0.55958	0.521253	0.210801	0.383274	0.574911	0.379441	0.40627	0.15331	0.272124	0.0919857	0.318117	0.118815	0.302786	0.19547	0.12648	0.0574911	0.314285	0.0996512	0.0536583	0.145644	0	0	0.0268292	0.160975	0.206968	0.0536583	0.0344947	0.12648	0.0421601	0.0306619	0.0689893	0	0.0268292	0.12648	0.122648	0.0459929	0.00766548	0.0191637	0.00766548	0.0536583	0	0	0	0.00766548	0.0919857	0	0.0268292	0.0114982	0	0	0	0	0	0	0.0268292	0	0	0	0	0
Calf2_day7	Calf2	day007	pre-weaning	32.2808	11.5856	6.95139	18.5825	8.63244	3.24852	2.27169	2.01045	0.863244	0	0.29532	1.4766	0.976829	0.772376	0.567924	0.318037	0.52249	0.408905	0.851886	0.283962	0.272603	0.420264	0.454339	0.193094	0.37483	0.136302	0.14766	0.238528	0.170377	0.408905	0.272603	0.318037	0.567924	0.159019	0.170377	0.215811	0.159019	0.14766	0.272603	0.170377	0.113585	0.0340754	0.181736	0.124943	0.124943	0.0227169	0.0567924	0.0227169	0.0340754	0.14766	0.0681508	0.170377	0.0340754	0.0567924	0.0454339	0	0.0681508	0	0.0113585	0.102226	0.0340754	0.0113585	0.0113585	0	0.0795093	0	0.0113585	0	0.204453	0.0227169	0.0113585	0.0113585	0	0	0	0	0	0.0113585	0	0	0	0	0	0
Calf3_day7	Calf3	day007	pre-weaning	30.2897	11.2051	11.3557	8.36616	9.66396	4.33372	2.97798	1.61066	2.98957	0	0.683662	1.50637	1.13557	1.70336	1.28621	0.544612	0.718424	0.776362	0.533024	0.301275	0.521437	0.926999	0.301275	0.243337	0.266512	0.243337	0.0115875	0.266512	0.428737	0.695249	0.463499	0.1854	0.312862	0.0463499	0.0695249	0.1854	0.0926999	0.243337	0.3708	0.104287	0.220162	0.208575	0.0695249	0.0811124	0	0	0.0695249	0.150637	0.0463499	0.0811124	0.13905	0.0115875	0.115875	0.127462	0.0463499	0	0.173812	0.115875	0.0115875	0.0347625	0.0695249	0.023175	0.023175	0	0	0.023175	0.0695249	0	0	0	0.0811124	0	0	0.0463499	0	0	0	0	0	0	0	0	0	0
Calf4_day7	Calf4	day007	pre-weaning	19.3961	14.3244	15.2536	8.24623	9.63995	11.0724	2.59388	2.32288	2.32288	0.0387147	0.658149	0.542005	0.967867	0.929152	0.851723	0.851723	1.20015	0.735579	0.464576	0.309717	0.348432	0.619435	0.658149	0.464576	0.154859	0.387147	0.0774293	0.309717	0.116144	0.348432	0	0.425861	0.425861	0	0.271003	0.193573	0.154859	0.58072	0.116144	0.0387147	0	0.116144	0.348432	0.0774293	0.0774293	0	0.0774293	0.0387147	0.0387147	0.193573	0	0.116144	0.0774293	0	0	0.0387147	0	0.116144	0	0	0.0387147	0	0.0774293	0	0	0.0774293	0	0	0	0.0774293	0	0	0	0	0	0	0	0	0	0	0	0	0	0
Calf5_day7	Calf5	day007	pre-weaning	19.033	12.7907	16.0037	8.33843	10.9547	8.64443	3.07528	2.73868	2.84578	0.0152999	0.810894	0.535496	0.994492	0.719094	0.734394	1.33109	0.642595	0.566095	0.581395	0.305998	0.382497	0.367197	0.321297	1.08629	0.458996	0.397797	0.107099	0.351897	0.0917993	0.168299	0.137699	0.275398	0.336597	0.137699	0.244798	0.275398	0.183599	0.290698	0.152999	0.168299	0.260098	0.214198	0.321297	0.198898	0.260098	0.0152999	0.122399	0.0764994	0.0305998	0.152999	0.0611995	0.107099	0.0611995	0.0917993	0.0458996	0	0.0152999	0.0152999	0.0305998	0.0458996	0.0458996	0	0	0	0.0458996	0.0611995	0	0	0.0152999	0.0764994	0	0.0152999	0.0152999	0	0	0	0	0	0	0	0	0	0	0
calf6_day7	calf6	day007	pre-weaning	24.3129	11.7195	12.5513	10.2559	8.91861	7.73929	2.9483	2.40076	2.843	0.105296	1.37938	0.937138	0.916079	1.47415	1.09508	0.989786	0.358008	0.515952	0.57913	0	0.221122	0.400126	0.442245	0.87396	0.0210593	0.157945	0.30536	0.200063	0.547541	0.336949	0.273771	0.115826	0.473834	0.389597	0.105296	0.410656	0.0105296	0.431715	0.221122	0.0737075	0.29483	0.2843	0	0.126356	0	0	0.0737075	0.105296	0.0737075	0.0210593	0.126356	0.0737075	0.0526482	0.115826	0.0210593	0	0.0315889	0.0526482	0.0315889	0.0526482	0.0315889	0.0315889	0.0315889	0	0	0.0210593	0	0	0.115826	0.0947668	0	0	0	0	0	0	0	0.0842371	0	0	0	0	0	0
calf1_day14	calf1	day014	pre-weaning	28.2018	13.8699	11.9109	8.36259	6.79172	6.22805	2.48568	2.49492	2.83681	0.0924044	0.480503	1.22898	1.19202	0.997967	1.72796	0.785437	1.01645	0.369617	0.314175	0.341896	0.517464	0.702273	0.369617	0.619109	0.157087	0.388098	0.0277213	0.22177	0.314175	0.304934	0.101645	0.462022	0.295694	0.138607	0.286454	0.351137	0.267973	0.258732	0.101645	0.138607	0.175568	0.0646831	0.360377	0.397339	0.20329	0.00924044	0.0369617	0.0277213	0.0277213	0.0646831	0.0277213	0.231011	0.0369617	0.0462022	0.0184809	0.00924044	0.0277213	0.00924044	0.0277213	0.0277213	0.0369617	0	0.0369617	0.0277213	0.0739235	0.0831639	0	0	0.0277213	0.0646831	0.0277213	0.0369617	0	0	0	0	0	0	0	0	0	0	0	0
Calf2_day14	Calf2	day014	pre-weaning	12.4708	7.35414	24.8684	17.5846	5.77242	9.73516	3.58279	3.5265	3.898	0.489713	0.0112578	0.205454	0.669838	0	0.00281444	0.731755	0.188568	2.32754	0.0985055	0.43061	0.872478	0.208269	0.0675466	2.11646	0	0	0.00562889	0.07599	0.211083	0.0365878	0	0.672652	0.05066	0.0478455	0.258929	0.219527	0.00281444	0.27863	0.236413	0.0675466	0.0197011	0.0225155	0	0.02533	0.149166	0.0365878	0.0365878	0.0168867	0	0.0281444	0	0.0309589	0.00562889	0.15198	0.0309589	0.0197011	0.00281444	0	0	0	0.0168867	0	0	0	0	0.0197011	0	0	0	0.00844333	0	0	0	0	0	0	0	0	0	0	0	0	0	0
Calf3_day14	Calf3	day014	pre-weaning	7.63069	13.584	27.6084	8.8656	1.39384	9.53353	7.86908	0	7.82183	0.00214767	0.0665779	1.58498	0.478931	0	0.562691	0.861217	0.335037	0.755981	0.0536919	1.43465	0.874103	0.362957	1.19625	0.528328	0	0	0.0880546	0.957863	0	0.0085907	0	0.197586	0.133156	0.107384	0.865513	0.850479	0.337185	0.137451	0.098793	0.0107384	0.012886	0.0085907	0	0.0193291	1.87921	0	0.410206	0.0579872	0.0085907	0.0751686	0	0.115974	0.0085907	0.0472488	0.00214767	0	0	0	0	0	0.0150337	0	0.00429535	0	0	0.0107384	0	0.124565	0	0.00214767	0	0	0	0	0	0	0	0	0	0	0	0	0	0
Calf4_day14	Calf4	day014	pre-weaning	19.8213	7.35085	24.3134	4.5928	4.51586	9.04948	3.0599	3.88258	6.83594	0	0.307765	1.29025	0.716146	0	0.917377	0.793087	0.508996	0.94697	0.0236742	0.751657	0.544508	0.556345	0.53267	3.34399	0	0.627367	0.218987	0.195312	0.0177557	0.508996	0.402462	0.0591856	0.112453	0.0177557	0.621449	0.266335	0.0118371	0.266335	0.112453	0.0414299	0.112453	0.686553	0	0.0118371	0.0118371	0	0.0177557	0.0236742	0.0118371	0.674716	0	0.0236742	0.0355114	0.0651042	0.0236742	0	0.0118371	0.00591856	0.00591856	0.0295928	0.0828598	0	0.00591856	0	0	0.0177557	0	0	0	0	0	0.00591856	0	0	0	0	0	0	0	0	0	0	0	0
Calf5_day14	Calf5	day014	pre-weaning	16.5468	23.3813	7.91367	10.4317	4.67626	3.95683	7.91367	1.43885	2.15827	2.8777	0	1.07914	1.79856	0	0.719424	2.15827	0	0.359712	0	0	0.719424	0	0.719424	1.07914	1.07914	0.359712	1.07914	0.719424	0.359712	1.43885	0	0.359712	0	0	0.719424	0	0	0.359712	0	0	0	1.07914	0	0.719424	0	0	0	0	0	0	0	0	0	0	0	0	0	0	0	0	0	0	0	0	1.79856	0	0	0	0	0	0	0	0	0	0	0	0	0	0	0	0	0	0	0
calf6_day14	calf6	day014	pre-weaning	34.1298	12.9275	7.79113	7.93512	8.37383	4.86636	2.45455	2.09908	1.57262	0.0832433	0.265479	2.85277	1.05742	0.895428	0.706443	0.411717	0.645698	0.299226	0.472462	0.992171	0.323974	0.321724	0.294726	0.222732	0.490461	0.519708	0.310475	0.231731	0.920176	0.37122	0.706443	0.215983	0.386969	0.0652448	0.179986	0.150738	0.272228	0.215983	0.233981	0.107991	0.191235	0.429716	0.269978	0.200234	0.411717	0	0.0562455	0.0472462	0.0854932	0.0674946	0.0922426	0.062995	0.0269978	0.0832433	0.0967423	0.00224982	0.0989921	0.0809935	0.0112491	0.0989921	0.0472462	0.00899928	0.0404968	0.0539957	0	0.0112491	0.0269978	0.00449964	0	0	0	0.0179986	0	0	0	0	0	0	0	0	0	0	0	0
calf1_day21	calf1	day021	pre-weaning	15.313	11.4598	24.3804	8.19465	9.2936	8.12681	4.28726	0	7.3987	0	0.262301	1.87681	0.533647	0.497467	0	0.560781	0.696454	0.890919	0.0271346	0	0.488423	0.217077	0.135673	0.565304	0	1.04468	0	0.113061	0	0.0407019	0.0497467	0.0904486	0.162808	0.113061	0.574349	1.00398	0.447721	0.189942	0.0723589	0.00452243	0.0135673	0	0.0361795	0.063314	0	0	0.00452243	0.0135673	0	0.144718	0	0.00452243	0.031657	0.0361795	0	0	0	0	0	0.0180897	0.52008	0	0	0	0	0	0	0	0	0	0	0	0	0	0	0	0	0	0	0	0	0	0	0
Calf2_day21	Calf2	day021	pre-weaning	13.9078	10.3549	20.3573	9.80392	7.25571	14.3332	2.60088	1.91622	4.29833	0	1.23967	0.640091	0.887214	0.956085	0.583374	0.887214	0.372711	1.45438	0.478042	0.0162048	0.283585	0.567169	0.538811	1.64479	0.109383	0.311943	0	0.222816	0.105331	0.166099	0.182304	0.0364609	0.287636	0.210663	0.320045	0.190407	0.13369	0.392967	0.153946	0.0850754	0.0769729	0.121536	0.0810241	0.0567169	0.33625	0	0.0243072	0.0324097	0.0162048	0.097229	0.137741	0.00405121	0.00405121	0.0445633	0	0	0.121536	0.129639	0.097229	0.10128	0.153946	0	0.0121536	0.0567169	0	0.00405121	0	0	0	0	0	0.00405121	0	0	0	0	0	0	0	0	0	0	0	0
Calf3_day21	Calf3	day021	pre-weaning	15.8881	10.2428	20.812	9.1316	7.69393	10.4745	4.44468	2.02749	4.48681	0.0579283	0.521354	0.421297	1.1691	1.20596	0.142188	0.974248	0.61088	1.31129	0.45816	0.00526621	0.710938	0.563484	0.184317	0.710938	0.679341	0.173785	0.315972	0.452894	0.131655	0.105324	0.179051	0.210648	0.242246	0.184317	0.294908	0.452894	0.0210648	0.373901	0.100058	0.358102	0.131655	0.00526621	0.342303	0.131655	0	0	0.0579283	0.105324	0.0421297	0.0789931	0	0	0.0368634	0.231713	0.0684607	0	0	0.0105324	0.0421297	0.0789931	0.0315972	0.026331	0	0	0	0.0105324	0	0.0157986	0	0.00526621	0.0105324	0.0105324	0	0	0	0	0	0	0	0	0	0	0	0
Calf4_day21	Calf4	day021	pre-weaning	32.2836	14.463	8.42544	7.08029	8.3316	4.85923	2.2732	4.53597	1.87696	0.145985	0.510949	1.31387	1.22002	1.439	0.500521	1.07404	0.959333	0.396246	0.458811	0.323253	0.177268	0.333681	0.771637	0.469239	0.656934	0.145985	0.218978	0.250261	0.177268	0.187696	0.0938478	0.375391	0.344108	0.187696	0.187696	0.0938478	0.500521	0.177268	0.291971	0.0938478	0.0938478	0.104275	0.145985	0.208551	0.135558	0.0104275	0.156413	0.0625652	0.0625652	0.0834202	0.104275	0.12513	0.0938478	0.0312826	0	0	0	0.0625652	0.0312826	0	0.0312826	0.0208551	0.0208551	0.0104275	0.0312826	0.0104275	0	0	0.0938478	0.0104275	0.0104275	0.0104275	0.0208551	0	0	0	0	0	0	0	0	0	0	0.0104275
Calf5_day21	Calf5	day021	pre-weaning	10.4238	10.6312	20.929	9.97185	7.7567	15.306	2.80041	2.16328	4.28212	0	1.31131	0.488961	0.881612	1.08164	0.718625	0.926063	0.400059	1.62987	0.459327	0.0074085	0.355608	0.548229	0.511187	1.54097	0.155579	0.29634	0	0.333383	0.111128	0.14817	0.162987	0.118536	0.318566	0.214847	0.303749	0.192621	0.207438	0.407468	0.162987	0.0518595	0.133353	0.155579	0.125945	0.029634	0.214847	0	0.0074085	0.0518595	0.0074085	0.0518595	0.14817	0	0.0074085	0.125945	0	0	0.0963106	0.0963106	0.0222255	0.0666765	0.288932	0	0	0.0370425	0	0.0074085	0	0	0	0	0	0.0074085	0	0	0	0	0	0.0074085	0	0	0	0	0	0
calf6_day21	calf6	day021	pre-weaning	32.3289	15.5154	7.96631	7.51816	8.29856	3.94839	2.34121	4.41199	1.92397	0.108175	0.409519	1.12038	1.499	1.23628	0.417246	1.0972	1.07402	0.417246	0.324525	0.224077	0.270437	0.4327	0.687684	0.641323	0.679957	0.185443	0.0772678	0.23953	0.100448	0.332252	0.208623	0.401793	0.21635	0.0618142	0.185443	0.131355	0.394066	0.285891	0.370885	0.115902	0.069541	0.19317	0.139082	0.185443	0.0309071	0.0154536	0.231803	0.0618142	0.00772678	0.069541	0.177716	0.0463607	0.0386339	0.0618142	0	0.0154536	0.0231803	0.0463607	0.069541	0.0309071	0.0154536	0	0.0309071	0.0309071	0.0386339	0.0540875	0	0	0.069541	0	0	0.0463607	0	0	0	0	0	0	0	0	0	0	0	0
calf1_day28	calf1	day028	pre-weaning	20	17.4468	14.8936	11.0638	10.2128	7.23404	1.70213	1.2766	0.425532	0.425532	2.12766	0.425532	0	2.97872	0.425532	0.425532	0.851064	0	0	0.425532	1.2766	0	0.425532	0	0.425532	0.851064	0	0	0	0	0	1.2766	0.425532	0.425532	0.425532	0.425532	0.425532	0	0	0	0	0.425532	0	0	0.425532	0	0.425532	0	0	0	0	0	0	0	0	0	0	0	0	0	0	0	0	0	0	0	0	0	0	0	0	0	0	0	0	0	0	0	0	0	0	0	0	0
Calf2_day28	Calf2	day028	pre-weaning	13.5897	20.2409	8.76068	18.3217	6.35198	2.61849	9.54545	1.93862	3.04584	1.25097	0.135975	0.547786	1.02564	0.40404	0.827506	0.613831	0.337995	0.745921	0.407925	0.40404	0.462315	0.229215	0.13986	0.505051	0.135975	0.190365	1.74825	0.376845	0.47397	0.24864	0.17094	0.35742	0.205905	1.14996	0.0777001	0.275835	0.0854701	0.0854701	0.17871	0.174825	0.034965	0.14763	0.19425	0.0660451	0	0.03885	0.0582751	0.14763	0.0738151	0.0621601	0.151515	0.00777001	0.00777001	0.0582751	0.04662	0.027195	0.01554	0.0893551	0.00777001	0.034965	0.0660451	0	0	0	0.00777001	0.0699301	0	0.0582751	0	0.003885	0.00777001	0.011655	0	0	0	0.003885	0.10878	0	0	0.003885	0	0	0	0
Calf3_day28	Calf3	day028	pre-weaning	5.24149	32.3548	22.5742	12.3335	2.54323	1.34186	5.90031	0.382696	2.88718	0.00484426	0.125951	0.348787	2.55777	0.256746	0.901032	2.62074	0.586155	0.939786	0.232524	0.0532868	0.610376	0.121106	0.319721	0.116262	0.130795	0.111418	0.387541	0.673352	0.0726639	0.184082	0.0920409	0.343942	0.150172	0.397229	0.135639	0.653975	0.106574	0.150172	0.0968851	0.217992	0.111418	0.0339098	0.00968851	0.121106	0.00968851	0	0.019377	0.0532868	0.0145328	0.0775081	0.019377	0	0.00968851	0.0242213	0.0145328	0	0.019377	0.00484426	0.00484426	0.0145328	0.00968851	0.0145328	0.0242213	0.0290655	0	0.0242213	0	0.0339098	0	0.0339098	0.00484426	0.00484426	0	0	0	0	0	0	0	0	0	0	0	0
Calf4_day28	Calf4	day028	pre-weaning	31.8687	15.4983	6.37151	9.8989	8.94901	2.96634	2.66637	2.81635	1.30541	0	0.377736	2.37196	1.36096	1.31097	1.0721	0.683257	0.733252	0.338851	0.633263	0.683257	0.42773	0.499944	0.522164	0.094434	0.422175	0.566604	0.227752	0.294412	0.533274	0.43884	0.277747	0.311077	0.333296	0.161093	0.0444395	0.0777691	0.249972	0.227752	0.161093	0.183313	0.172203	0.266637	0.261082	0.166648	0.0333296	0	0.0999889	0.0999889	0.0833241	0.0777691	0.094434	0.094434	0.0388846	0.0555494	0.0611043	0	0.0499944	0.0444395	0.0722142	0.0333296	0.0277747	0.0166648	0.00555494	0.0222198	0.0277747	0	0.0222198	0.0277747	0.0166648	0	0.0111099	0.0333296	0.00555494	0	0	0	0	0.0111099	0	0	0.00555494	0	0	0
Calf5_day28	Calf5	day028	pre-weaning	4.21665	42.9757	2.47415	13.0662	1.66236	1.15822	16.5745	0.460186	1.74509	0	0.0387797	0.224922	3.02223	0.245605	0.659255	0.44726	1.22802	0.405895	0.152534	0.0206825	0.907446	0.193899	0.250776	0.186143	0.0232678	0.0232678	1.47363	0.641158	0	0.116339	0	0.178387	0.131851	2.24405	0.0542916	0.12668	0.209411	0.268873	0.0672182	1.35471	0.0775595	0.134436	0	0.00775595	0	0	0.049121	0.111169	0.00517063	0.00517063	0.00258532	0	0.0698035	0.0129266	0.0206825	0	0.0310238	0.00258532	0.00517063	0.00775595	0	0	0.0180972	0	0	0.0465357	0	0.137022	0	0.00258532	0	0.0129266	0.00517063	0	0	0	0	0.00517063	0	0	0	0	0	0
calf6_day28	calf6	day028	pre-weaning	35.1086	13.9944	7.43518	7.72249	9.06097	3.77715	2.03924	3.44078	1.10722	0	0.483532	1.55571	1.16328	1.12123	0.925018	0.707779	0.925018	0.378416	0.700771	0.441486	0.399439	0.700771	0.574632	0.315347	0.371409	0.504555	0.112123	0.280308	0.350385	0.33637	0.266293	0.231254	0.217239	0.161177	0.0770848	0.105116	0.287316	0.252278	0.273301	0.112123	0.231254	0.210231	0.147162	0.140154	0.0210231	0	0.0911002	0.0911002	0.133146	0.0700771	0.0911002	0.049054	0.0840925	0.0770848	0.0770848	0	0.0560617	0.0560617	0.0700771	0.049054	0.0420463	0.0280308	0.0350385	0.0210231	0.0140154	0.0280308	0.00700771	0.00700771	0.0140154	0	0.0140154	0.00700771	0.00700771	0.00700771	0	0	0	0	0.00700771	0	0	0	0	0
calf1_day35	calf1	day035	pre-weaning	22.3881	15.4229	12.9353	7.46269	10.4478	8.95522	2.48756	1.49254	0.995025	0	0	0.995025	1.49254	0.995025	0	1.49254	0.995025	2.98507	0	0.995025	0	0.995025	0	0.497512	0.497512	0.995025	0	0	0	0.995025	0	0	0	0	0	0.497512	0.497512	0	0	0.497512	0.497512	0	0	0	0	0	0	0	0	0	0	0	0	0.497512	0	0	0	0	0	0	0	0	0	0	0	0	0	0	0	0	0	0	0.995025	0	0	0	0	0	0	0	0	0	0	0
Calf2_day35	Calf2	day035	pre-weaning	24.1901	17.4946	12.743	11.2311	6.69546	6.69546	5.18359	2.37581	1.51188	0.431965	0.863931	0.647948	1.07991	0.431965	0.431965	1.72786	0.647948	1.2959	0	0.431965	0.215983	0	0.647948	0	0	0.215983	0	0	0	0	0	0.215983	0.431965	0.215983	0	0	0	0	0	0.431965	0.215983	0	0.215983	0	0.863931	0	0	0	0	0	0	0	0	0	0.215983	0	0	0	0	0	0	0	0	0	0	0	0	0	0	0	0	0	0	0	0	0	0	0	0	0	0	0	0	0
Calf3_day35	Calf3	day035	pre-weaning	19.0476	16.4021	14.5503	8.20106	10.8466	8.46561	5.02646	3.7037	1.0582	1.0582	0	0.529101	1.85185	0	1.0582	1.32275	0.26455	0.529101	0.793651	1.0582	0	0.529101	0.529101	0.26455	0	0	0	0.26455	0	0.26455	0	0.26455	0	0.529101	0	0	0	0.26455	0	0	0.26455	0.26455	0.26455	0	0	0.529101	0	0	0	0	0	0	0	0	0	0	0	0	0	0	0	0	0	0	0	0	0	0	0	0	0	0	0	0	0	0	0	0	0	0	0	0	0	0
Calf4_day35	Calf4	day035	pre-weaning	24.6819	15.0975	13.5708	9.07549	9.07549	8.22731	2.45971	2.96862	1.35708	1.10263	0.254453	0.169635	1.01781	1.18745	0.508906	0.508906	0.593723	0.678541	0.763359	0.169635	0.254453	0.339271	0.678541	0.508906	0.254453	0.508906	0.0848176	0.424088	0.339271	0.0848176	0	0.0848176	0.339271	0.254453	0.254453	0.424088	0.0848176	0.424088	0	0	0.254453	0	0.0848176	0.0848176	0.0848176	0	0.0848176	0	0	0.0848176	0	0	0	0	0	0.169635	0	0	0.254453	0	0	0	0	0	0	0	0	0	0.0848176	0	0	0	0	0	0	0	0	0	0	0	0	0	0	0
Calf5_day35	Calf5	day035	pre-weaning	29.2231	16.4647	14.5403	8.8382	6.55738	5.20314	2.49465	1.99572	1.42552	0.641483	0.641483	0.784034	1.42552	0.784034	0.641483	1.06914	0.427655	0.712758	0.427655	0.498931	0.356379	0.356379	0.356379	0.285103	0.285103	0	0.427655	0.213828	0.0712758	0.213828	0.0712758	0.356379	0.213828	0.213828	0.285103	0.0712758	0	0.213828	0.0712758	0.213828	0.0712758	0.142552	0.0712758	0.142552	0.142552	0	0.0712758	0	0	0	0	0.0712758	0	0	0	0	0	0	0	0	0	0	0.0712758	0	0	0.0712758	0	0.0712758	0	0	0	0	0	0	0	0	0	0	0	0	0	0	0	0
calf6_day35	calf6	day035	pre-weaning	27.8677	14.4968	13.3709	9.21886	7.45954	5.34835	2.81492	3.23716	1.75932	0.281492	0.562984	0.985222	1.33709	0.774103	0.774103	0.774103	0.914849	1.05559	0.562984	0.281492	0.211119	0.140746	0.140746	0.281492	0.140746	0.422238	0.070373	0.562984	0.070373	0.422238	0.140746	0.140746	0.211119	0.070373	0.633357	0.211119	0.070373	0.070373	0	0.281492	0.140746	0.140746	0	0.281492	0.070373	0	0.070373	0.140746	0.070373	0.140746	0.070373	0.140746	0	0	0.070373	0.070373	0	0	0	0	0.070373	0	0.140746	0	0	0	0	0	0.070373	0	0.140746	0	0	0	0	0	0	0	0	0	0	0	0	0
calf1_day42	calf1	day042	pre-weaning	24.6914	19.1358	11.7284	5.55556	10.4938	5.55556	3.7037	4.93827	0.617284	0	1.23457	1.85185	0	0.617284	0.617284	0.617284	0	1.23457	0.617284	1.23457	0	0	0	0.617284	1.23457	0	0	0	0	0.617284	0.617284	0	0	0	0	0	0	0	0.617284	0	0	0.617284	0	0	0	0	0	0	0	0	0	0	0	0	0	0	0	0	0	0	0	0	0	0	0	0	0	0.617284	0	0	0	0	0.617284	0	0	0	0	0	0	0	0	0	0	0
Calf2_day42	Calf2	day042	pre-weaning	24.4533	16.1034	16.1696	10.603	8.88005	4.37376	1.9218	2.91584	1.85553	0.72896	0.132538	0.72896	0.662691	1.52419	0.463883	0.994036	0.198807	0.662691	0.331345	0.397614	0.198807	0.198807	0.265076	0.530152	0.132538	0.331345	0.0662691	0.0662691	0.331345	0.397614	0.0662691	0.265076	0.132538	0.198807	0.596421	0.198807	0.132538	0.397614	0.0662691	0.265076	0.331345	0	0.132538	0.0662691	0.0662691	0.0662691	0	0	0	0.132538	0.132538	0	0.0662691	0	0	0	0	0	0	0	0.0662691	0	0	0	0	0	0	0	0	0	0	0	0	0	0	0	0	0	0	0	0	0	0	0
Calf3_day42	Calf3	day042	pre-weaning	25.9542	14.6947	15.6489	6.10687	7.06107	4.77099	3.81679	5.15267	1.14504	1.71756	0.954198	0.954198	0.19084	0.954198	0.381679	0.572519	0	0.572519	0.954198	1.14504	0.19084	1.52672	0	0	0.763359	0.19084	0.19084	0	0.381679	0.19084	0	0.763359	0.763359	0	1.14504	0	0	0.381679	0	0	0.19084	0.381679	0	0	0	0	0	0	0	0	0	0	0	0	0	0	0	0	0	0	0	0	0	0	0	0	0	0	0.19084	0	0	0	0	0	0	0	0	0	0	0	0	0	0	0
Calf4_day42	Calf4	day042	pre-weaning	23.2682	14.9201	16.341	7.63766	9.76909	2.84192	2.6643	5.15098	2.30906	1.24334	0.35524	0.888099	0.35524	1.06572	0.888099	0.17762	1.95382	1.06572	0.35524	0.888099	0.17762	0.17762	0.17762	0.888099	0.35524	0.71048	0	0.53286	0.17762	0.17762	0.17762	0.71048	0.17762	0	0.35524	0	0	0	0	0.17762	0	0.17762	0	0	0	0	0.35524	0	0.35524	0	0	0	0	0	0	0	0	0	0	0	0	0	0	0	0	0	0	0	0	0	0	0	0	0	0	0	0	0	0	0	0	0	0	0
Calf5_day42	Calf5	day042	pre-weaning	24.7579	17.7361	14.891	7.26392	7.38499	3.99516	2.72397	2.66344	2.30024	1.45278	0.66586	0.847458	0.786925	0.66586	0.726392	0.66586	0.544794	0.968523	0.242131	0.726392	0.181598	0.363196	0.90799	0.423729	0.302663	0.544794	0.181598	0.242131	0.0605327	0.181598	0.66586	0.181598	0.242131	0.242131	0.544794	0.121065	0.302663	0.0605327	0.121065	0	0.0605327	0.0605327	0.0605327	0.484262	0.121065	0.242131	0.121065	0.0605327	0	0	0	0.121065	0.0605327	0	0	0	0	0.242131	0	0.121065	0	0	0.121065	0	0.0605327	0	0	0	0	0	0	0.0605327	0	0	0.121065	0	0	0	0	0	0	0	0	0
calf6_day42	calf6	day042	pre-weaning	25	12.9195	19.3792	7.80201	9.22819	5.28523	1.59396	3.4396	1.59396	0.503356	0.838926	0.167785	1.42617	0.33557	0.922819	0.838926	0.503356	0.503356	0.587248	0.33557	0.755034	0.167785	0.0838926	0.671141	0.251678	0.503356	0.167785	0.0838926	0.167785	0	0.671141	0.0838926	0.419463	0.251678	0.251678	0.251678	0.167785	0.0838926	0.167785	0	0.0838926	0.33557	0	0.251678	0.167785	0	0.167785	0	0	0.33557	0	0	0	0	0	0.0838926	0	0	0	0	0	0	0	0	0	0	0	0	0	0.0838926	0.0838926	0	0	0	0	0	0	0	0	0	0	0	0	0
calf1_day48	calf1	day048	Weaning	22.1429	12.8571	12.1429	10.2381	7.61905	5.47619	4.7619	4.28571	2.38095	0.714286	0.47619	2.38095	0.952381	0	1.42857	1.19048	1.19048	0.238095	0.714286	0.238095	0.714286	0	0.238095	1.42857	0.952381	0.238095	0	0.238095	0.238095	0.238095	0.47619	0.238095	0	0	0.714286	0	0	0.47619	0.238095	0	0.47619	0	0	0	0.238095	0	0	0	0	0	0	0	0.714286	0	0	0	0	0	0.238095	0	0	0	0	0	0	0	0	0	0	0	0	0.47619	0	0	0	0	0	0	0	0	0	0	0	0
calf2_day48	Calf2	day048	Weaning	26.2295	16.3934	9.83607	11.4754	13.1148	4.91803	1.63934	3.27869	0	0	0	0	0	0	0	1.63934	1.63934	1.63934	0	0	0	1.63934	0	0	0	0	1.63934	0	0	0	0	0	0	0	1.63934	1.63934	0	0	0	0	0	0	0	1.63934	0	0	0	0	0	0	0	0	0	0	0	0	0	0	0	0	0	0	0	0	0	0	0	0	0	0	0	0	0	0	0	0	0	0	0	0	0	0	0	0
calf3_day48	Calf3	day048	Weaning	21.4286	12.6307	14.7213	9.58188	6.79443	9.05923	3.04878	4.18118	2.26481	0.174216	0.174216	0.609756	1.39373	0.348432	0.522648	0.87108	1.0453	0.958188	0.522648	0.696864	0.696864	0.261324	0.522648	0.261324	0.261324	1.1324	0.087108	0.348432	0.174216	0.261324	0.696864	1.1324	0.087108	0.174216	0.609756	0.087108	0.087108	0	0.174216	0	0.174216	0.522648	0.087108	0.087108	0	0	0	0	0	0.087108	0.261324	0.261324	0.174216	0	0	0.087108	0	0	0	0	0	0	0	0.087108	0	0	0	0	0	0	0.087108	0	0	0	0	0	0	0	0	0	0	0	0	0
calf4_day48	Calf4	day048	Weaning	22.2721	18.0359	17.009	8.40822	8.60077	4.17202	2.43902	2.9525	1.15533	0.641849	0.320924	0.256739	1.02696	0.834403	0.834403	0.513479	0.641849	0.577664	0.513479	0.320924	0.706033	0.385109	0.256739	0.449294	0.385109	0.256739	0.256739	0.0641849	0.192555	0.192555	0.320924	0.385109	0.320924	0.256739	0.385109	0.513479	0.256739	0.320924	0.12837	0.256739	0.256739	0.256739	0.12837	0.320924	0.12837	0	0	0	0.12837	0.0641849	0	0.192555	0	0.449294	0.0641849	0	0	0	0	0.0641849	0	0	0	0.0641849	0	0.0641849	0	0	0	0	0	0	0	0	0	0	0	0	0	0	0	0	0	0
calf5_day48	Calf5	day048	Weaning	23.4626	14.8534	14.7588	8.13623	9.46074	4.35194	3.50047	3.7843	1.51372	0.473037	0.662252	0.473037	1.2299	0.851466	1.04068	1.13529	1.41911	0.851466	0.0946074	0.283822	0.283822	0.283822	0.567644	0.473037	0.283822	0.37843	0.189215	0.0946074	0.189215	0.662252	0.473037	0.37843	0.189215	0.283822	0.189215	0.189215	0.283822	0.0946074	0.189215	0.0946074	0	0.189215	0	0.283822	0.189215	0	0	0	0.0946074	0	0	0.37843	0	0.283822	0	0	0	0	0	0	0.283822	0	0.189215	0	0	0	0	0	0	0	0	0	0	0	0	0	0	0	0	0	0	0	0	0
calf6_day48	calf6	day048	Weaning	21.6631	14.4597	22.3517	6.5678	6.83263	6.46186	2.91314	2.38347	2.54237	1.05932	0.105932	0.105932	1.27119	0.900424	0.635593	0.847458	0.794492	0.582627	0.211864	0.423729	0	0.688559	0.900424	1.21822	0.370763	0.158898	0.105932	0.211864	0.211864	0.158898	0.158898	0.211864	0	0.0529661	0.582627	0.211864	0.0529661	0.317797	0.0529661	0	0.264831	0.0529661	0	0.476695	0	0	0	0	0.0529661	0.105932	0.158898	0	0	0	0	0	0	0	0	0	0	0	0	0.0529661	0	0	0	0	0	0.0529661	0	0	0	0	0	0	0	0	0	0	0	0	0	0
calf2_day49	Calf2	day049	Weaning	24.9851	14.8237	15.4214	7.89002	8.18888	4.12433	2.8691	4.00478	2.45069	0.478183	0.358637	0.896593	1.01614	1.01614	1.07591	1.61387	0.717274	0.358637	0.41841	0	0.358637	0.239091	0.597729	0.298864	0.41841	0.298864	0.119546	0.179319	0.777047	0.298864	0.358637	0.298864	0.179319	0.0597729	1.01614	0	0	0.119546	0.119546	0	0.0597729	0.358637	0	0.239091	0	0	0	0	0.0597729	0.179319	0	0.0597729	0.0597729	0.0597729	0	0.119546	0.239091	0	0.0597729	0	0	0	0	0	0	0	0	0.0597729	0	0	0	0	0	0	0	0	0	0	0	0	0	0	0	0
calf3_day49	Calf3	day049	Weaning	22.293	15.2866	12.3142	8.49257	6.36943	5.52017	2.54777	5.09554	3.82166	0.849257	0.424628	1.27389	2.12314	0.849257	1.69851	0.424628	0.636943	1.27389	0.424628	0	0.212314	0	0.636943	0.424628	0.636943	0.212314	0.424628	0.424628	0	0.212314	0.636943	0.424628	0	0.212314	0.424628	0	0	0.212314	0.212314	0	0.212314	0	0.212314	0.424628	0.212314	0	0.212314	0	0.212314	0.424628	0.849257	0	0	0	0	0	0	0	0	0	0	0	0	0	0	0	0	0	0	0	0	0.212314	0	0	0	0	0	0	0	0	0	0	0	0
calf4_day49	Calf4	day049	Weaning	29.8157	17.0854	12.2278	6.03015	9.54774	2.84757	2.68007	2.34506	2.17755	0.502513	0.335008	1.17253	1.67504	0.837521	0.167504	2.01005	0.167504	0.670017	0.670017	0.502513	0	0.335008	0.502513	0.335008	1.00503	0	0.335008	0.335008	0.167504	0	0.335008	0.167504	0	0	0	0.167504	0	0	0.335008	1.17253	0	0.167504	0.167504	0.167504	0.167504	0	0	0	0	0	0	0.167504	0	0	0	0	0	0	0.335008	0	0	0	0	0	0	0	0	0	0.167504	0	0	0	0	0	0	0	0	0	0	0	0	0	0	0
calf5_day49	Calf5	day049	Weaning	17.6948	17.2078	16.3961	8.6039	7.62987	5.03247	2.92208	4.22078	1.46104	0.324675	0.811688	0.974026	1.62338	0.649351	2.11039	2.27273	0.974026	0.974026	0.324675	0.324675	0.324675	0	0	0.324675	0.162338	0.162338	0.162338	0.811688	0.324675	0.324675	0.487013	0.649351	0.162338	0	1.46104	0.324675	0	0.162338	0	0	0	0.162338	0.162338	0	0.162338	0	0.487013	0.162338	0.162338	0	0	0	0	0	0	0	0	0.162338	0.162338	0	0	0	0	0	0	0	0	0	0	0	0	0	0	0	0	0	0	0	0	0	0	0	0	0
calf6_day49	calf6	day049	Weaning	25.4697	13.6395	13.4308	8.5595	8.21155	5.08003	2.15727	3.13152	2.08768	1.11343	0.347947	1.18302	1.46138	1.18302	0.695894	0.417537	0.626305	0.765484	0.487126	0.487126	0.556715	0.417537	0.208768	0.487126	0.0695894	0.417537	0.556715	0.139179	0.487126	0.347947	1.11343	0.278358	0.208768	0.0695894	0.904662	0.139179	0.278358	0	0.0695894	0.208768	0.0695894	0.278358	0.0695894	0.417537	0.139179	0	0.139179	0.0695894	0.347947	0.139179	0	0	0	0	0.0695894	0	0.0695894	0	0.347947	0	0	0	0	0.139179	0	0	0	0	0.208768	0	0	0	0	0	0	0	0	0	0	0	0	0	0	0
calf1_day50	calf1	day050	Weaning	17.8344	21.0191	15.2866	8.9172	8.9172	5.09554	3.18471	0.636943	1.91083	0.636943	0	0	0.636943	3.18471	0.636943	1.91083	0	0.636943	0	0	0	0	0	0.636943	0	0	0.636943	0	0	1.27389	0	0	0	1.27389	0	0	0	0.636943	0	0	0	0	0	1.91083	0	1.91083	0.636943	0	0	0.636943	0	0	0	0	0	0	0	0	0	0	0	0	0	0	0	0	0	0	0	0	0	0	0	0	0	0	0	0	0	0	0	0	0	0
calf2_day50	Calf2	day050	Weaning	26.5503	13.7572	14.643	8.12923	7.86868	3.77801	2.47525	3.46535	2.57947	0.521105	0.54716	0.49505	1.09432	1.27671	1.38093	1.04221	0.729547	1.04221	0.338718	0.208442	0.338718	0.521105	0.59927	0.885878	0.0260552	0.338718	0.390829	0.312663	0.234497	0.442939	0.208442	0.260552	0.182387	0.0781657	0.729547	0.182387	0.0781657	0.234497	0.0781657	0	0.182387	0.625326	0.156331	0.234497	0.0521105	0.0260552	0	0.0260552	0.156331	0.0260552	0.0521105	0	0	0.0781657	0	0	0.0260552	0.0260552	0	0.0521105	0	0	0.0260552	0	0	0	0	0.0260552	0	0.0260552	0	0.130276	0	0	0	0	0	0	0	0.0260552	0	0	0	0
calf3_day50	Calf3	day050	Weaning	23.8311	16.6667	16.0633	9.95475	7.91855	3.39367	3.61991	2.86576	1.73454	0.678733	0.226244	0.0754148	1.20664	1.05581	0.980392	1.20664	0.678733	0.226244	0.377074	0.226244	0.226244	0.0754148	0.452489	0.377074	0.377074	0.452489	0.527903	0.226244	0.15083	0.301659	0.452489	0.226244	0.0754148	0	0.15083	0.15083	0.15083	0.452489	0.0754148	0.452489	0.377074	0.0754148	0.0754148	0.15083	0	0.15083	0	0	0.0754148	0	0	0.0754148	0	0	0.0754148	0	0	0	0.15083	0.15083	0	0	0.0754148	0	0.15083	0.0754148	0	0	0	0	0	0	0	0	0	0	0	0	0	0	0	0	0	0
calf4_day50	Calf4	day050	Weaning	26.4357	19.4166	10.392	7.1103	7.7484	4.83136	2.64357	2.73473	1.82315	0.638104	0.638104	0.182315	1.64084	1.00273	0.911577	0.729262	0.638104	1.00273	0.820419	0	0.182315	0.364631	0.364631	1.18505	0	0.638104	0	0.0911577	1.09389	0.546946	0.729262	0	0.364631	0.364631	0.638104	0	0.273473	0	0	0.0911577	0.455789	0	0	0.364631	0.182315	0	0.273473	0	0	0	0	0.0911577	0	0	0	0	0	0.273473	0	0	0	0	0	0	0	0	0	0	0.0911577	0	0	0	0	0	0	0	0	0	0	0	0	0	0	0
calf5_day50	Calf5	day050	Weaning	20.8059	21.0526	18.3388	6.25	7.15461	4.44079	2.96053	3.70066	1.31579	0.822368	0.822368	0.493421	1.23355	1.15132	0.740132	0.822368	0.657895	0.740132	0.411184	0	0	0.493421	0.164474	0.411184	0.328947	0.328947	0.246711	0.411184	0.0822368	0.493421	0.164474	0.328947	0	0.411184	0.411184	0	0.164474	0.0822368	0.164474	0	0	0.246711	0	0	0	0.0822368	0	0	0.164474	0.246711	0	0	0.0822368	0	0	0	0	0	0.164474	0	0	0	0	0	0	0.164474	0	0	0	0	0.0822368	0.0822368	0	0	0	0	0	0	0	0	0.0822368	0	0	0
calf6_day50	calf6	day050	Weaning	22.4441	19.8764	17.9268	6.99001	8.08369	4.3747	2.99572	2.1398	1.42653	0.523062	0.380409	0.760818	0.951022	1.37898	0.713267	0.903471	1.04612	0.475511	0.380409	0.475511	0.142653	0.190204	0.523062	0.475511	0.332858	0.380409	0.0475511	0.237756	0.0475511	0.0475511	0.285307	0.237756	0.190204	0.142653	0.0951022	0.0475511	0.285307	0.0951022	0.0475511	0.142653	0.475511	0	0.190204	0.142653	0.142653	0	0.0951022	0.0951022	0	0.0475511	0.0475511	0.0475511	0	0.237756	0	0.0475511	0	0	0	0	0.0951022	0	0	0	0	0	0.0475511	0.0475511	0	0	0	0	0	0	0	0	0	0	0	0	0	0	0	0
calf1_day51	calf1	day051	Weaning	25	20.5882	16.1765	4.41176	0	2.94118	2.94118	7.35294	0	1.47059	1.47059	0	1.47059	5.88235	0	4.41176	0	0	0	0	0	0	0	0	0	1.47059	1.47059	0	0	0	0	0	1.47059	0	0	0	0	0	0	0	0	0	0	0	0	0	0	0	0	0	0	0	0	0	0	0	0	0	0	0	0	0	0	0	0	0	0	0	1.47059	0	0	0	0	0	0	0	0	0	0	0	0	0	0	0
calf2_day51	Calf2	day051	Weaning	28.8902	13.2087	9.52955	9.16767	10.9771	3.076	2.35223	3.49819	1.20627	0.784077	1.02533	1.08565	1.20627	1.7491	1.62847	1.3269	0.844391	0.482509	0.422195	0.180941	0.0603136	0.965018	0.361882	0.241255	0.180941	0.542823	0.0603136	0.180941	0.241255	0.180941	0.723764	0.603136	0.241255	0.180941	0.241255	0	0.120627	0.301568	0.0603136	0.120627	0.120627	0.241255	0.301568	0.120627	0.180941	0	0.0603136	0.0603136	0	0.120627	0.0603136	0.0603136	0	0.0603136	0	0	0.120627	0	0	0	0	0	0	0	0.0603136	0	0	0	0	0.0603136	0.120627	0	0	0	0	0	0	0	0	0	0	0	0	0
calf3_day51	Calf3	day051	Weaning	25.4144	12.7861	15.1144	8.36622	7.34017	6.11681	4.06472	2.84136	1.69692	0.591949	1.06551	0.513023	1.49961	1.38122	0.631413	1.06551	0.710339	0.710339	0.276243	0.11839	0.23678	0.35517	0.157853	0.947119	0.552486	0.276243	0	0.11839	0.552486	0.0789266	0.23678	0.0789266	0.23678	0.276243	0.868193	0.11839	0.157853	0.23678	0.197316	0.0789266	0	0	0.0394633	0.434096	0.276243	0.0789266	0.0394633	0.0394633	0.0789266	0.157853	0.11839	0.0394633	0	0.0394633	0.0789266	0.0789266	0	0	0.394633	0	0	0	0	0	0	0	0	0	0	0	0	0	0	0	0	0	0	0	0	0	0.0394633	0	0	0
calf4_day51	Calf4	day051	Weaning	22.5906	9.40632	30.2236	9.32922	7.17039	2.62143	2.69854	2.23593	1.38782	0.77101	0.925212	0.77101	0.925212	0	0.154202	1.00231	0.231303	0.693909	0.385505	0.077101	0.308404	0.308404	0.616808	0.539707	0.539707	0.077101	0.077101	0	0.308404	0	0.616808	0	0.154202	0.231303	0.385505	0.308404	0.077101	0	0.308404	0	0.154202	0	0	0.077101	0.154202	0	0	0.077101	0	0	0	0	0	0.077101	0	0	0	0	0.154202	0	0	0	0	0	0	0	0	0	0.848111	0	0	0	0	0	0	0	0	0	0	0	0	0	0	0
calf5_day51	Calf5	day051	Weaning	23.8532	15.8257	13.3028	5.27523	10.5505	6.42202	2.52294	3.44037	1.6055	1.37615	0.688073	1.6055	1.14679	0.688073	1.83486	1.6055	0.688073	0.688073	0.229358	0	0	1.14679	0	0.458716	0	0.458716	0.229358	0	0	0.688073	0.688073	0	0	0.229358	1.14679	0	0	0.229358	0.229358	0	0.458716	0	0	0.229358	0.229358	0	0	0	0	0	0	0	0	0	0	0	0	0	0	0	0	0	0.229358	0	0	0	0	0	0	0	0	0	0	0	0	0	0	0	0	0	0	0	0	0
calf6_day51	calf6	day051	Weaning	21.3313	14.9773	14.2209	7.26172	9.53101	6.20272	3.78215	4.38729	1.96672	1.21029	0	0.605144	1.21029	0.453858	2.42057	0.907716	0.453858	0.151286	0.605144	1.66415	0.605144	0.605144	0.151286	1.059	0	0	0.151286	0	0	0.151286	0.151286	0	0	0	0.605144	0.453858	0	0	0	0.151286	0.302572	0	0	0	0	0.151286	0	0.151286	0.151286	0.151286	0	0	0	0	0.453858	0	0	0	0	0	0.151286	0.151286	0	0	0.75643	0	0	0.151286	0	0	0	0	0	0	0	0	0	0	0	0	0	0	0	0
calf1_day52	calf1	day052	Weaning	16.3265	16.3265	22.449	12.2449	8.16327	2.04082	0	4.08163	0	0	6.12245	2.04082	0	0	6.12245	0	0	0	0	0	0	0	0	0	0	2.04082	0	0	0	0	0	0	0	0	0	0	0	0	0	0	0	0	0	0	0	0	0	0	0	2.04082	0	0	0	0	0	0	0	0	0	0	0	0	0	0	0	0	0	0	0	0	0	0	0	0	0	0	0	0	0	0	0	0	0	0
calf2_day52	Calf2	day052	Weaning	27.8619	11.8732	10.6433	12.9612	7.7105	3.59508	3.73699	4.16272	2.5544	1.04068	0.520341	0.709555	1.84484	0.0473037	0.0946074	0.614948	0.756859	1.04068	0.141911	0.0473037	0.709555	0.520341	0.425733	0.709555	0.331126	0.0473037	0.189215	0.141911	0.662252	0.473037	0.567644	0.189215	0.331126	0.0473037	0.567644	0.141911	0.189215	0.141911	0.141911	0.189215	0	0.189215	0	0.331126	0.0946074	0	0	0.0473037	0	0	0	0	0.141911	0.0946074	0	0.0473037	0	0	0	0.0473037	0.0946074	0.0946074	0.0946074	0	0	0.0473037	0	0	0	0	0	0	0	0	0	0	0	0	0	0	0	0	0	0
calf3_day52	Calf3	day052	Weaning	24.817	13.5729	14.2382	10.1796	8.64937	5.05655	2.06254	3.19361	2.12908	1.79641	0.465735	0.532269	1.66334	0.665336	0.73187	1.46374	0.532269	0.399202	0.199601	0.133067	0.399202	0.266134	0.266134	0.798403	0.133067	0.332668	0.199601	0.199601	0.199601	0.266134	0.0665336	0.399202	0.332668	0.133067	1.46374	0.199601	0.0665336	0.199601	0.266134	0	0.0665336	0.266134	0.0665336	0.266134	0	0.0665336	0	0	0	0	0	0	0	0	0.133067	0	0	0	0.0665336	0	0	0	0.0665336	0	0.133067	0	0	0	0	0.199601	0	0	0	0	0	0	0	0	0	0	0	0	0	0
calf4_day52	Calf4	day052	Weaning	27.9528	14.3307	15.8268	7.71654	7.08661	3.07087	2.59843	4.09449	1.5748	0.472441	0.23622	0.787402	1.10236	0.787402	1.49606	1.1811	0.472441	0.551181	0.551181	0.0787402	0.314961	0.393701	0.629921	0.629921	0.15748	0.314961	0.15748	0.0787402	0	0.0787402	0.551181	0.0787402	0.393701	0.0787402	0.629921	0.15748	0.314961	0.0787402	1.1811	0	0.314961	0	0	0.866142	0.15748	0	0	0	0	0.0787402	0	0	0	0.0787402	0.0787402	0	0	0	0	0	0	0	0	0	0	0.0787402	0	0	0	0	0	0	0	0	0	0	0	0	0	0.15748	0	0	0	0
calf5_day52	Calf5	day052	Weaning	23.402	13.5428	16.9014	7.36728	9.42579	3.79198	2.38353	3.5753	4.98375	0.650054	0.758397	0.541712	1.30011	0.433369	1.19177	0.650054	1.51679	1.08342	0	0.216685	0.866739	0.325027	0.433369	0.541712	0	0	0.433369	0.216685	0.108342	0	0.216685	0.108342	0.216685	0	0.758397	0.433369	0	0	0.108342	0.108342	0.433369	0	0	0	0.541712	0	0	0	0.216685	0	0	0.108342	0	0	0	0	0	0	0	0	0	0	0	0	0	0	0	0	0.108342	0	0	0	0	0	0	0	0	0	0	0	0	0	0	0
calf6_day52	calf6	day052	Weaning	22.7225	10.4712	22.3386	10.6806	9.77312	3.73473	1.22164	3.94415	1.84991	1.18674	0.17452	0.593368	0.837696	0.558464	0.907504	0.767888	0.34904	1.04712	0.244328	0.663176	0.17452	0.034904	0.279232	0.488656	0.104712	0.244328	0.209424	0.209424	0.34904	0	0.34904	0.069808	0.453752	0	0.34904	0.139616	0	0.209424	0.244328	0	0	0.34904	0	0.139616	0	0.279232	0.069808	0.034904	0	0	0.139616	0.209424	0.069808	0.069808	0	0.069808	0.034904	0	0	0	0.034904	0.069808	0	0	0.069808	0.034904	0	0	0.209424	0	0	0	0	0.139616	0	0	0	0	0	0	0	0	0	0
calf1_day53	calf1	day053	Weaning	25.3599	12.2924	13.8427	8.63787	6.866	2.43632	4.54042	6.20155	1.77187	0.996678	0.442968	0.110742	1.55039	2.32558	1.99336	1.77187	0.775194	0.664452	0.55371	0.775194	0.775194	0.110742	0.110742	0.110742	0.110742	0.221484	0	0	0.442968	0	0.332226	0	0	0	0.996678	0.110742	0.221484	0.775194	0.221484	0	0	0	0.332226	0	0.775194	0	0	0	0.110742	0.110742	0	0	0	0	0.110742	0	0	0	0	0	0	0	0	0	0	0	0	0	0	0.110742	0	0	0	0	0	0	0	0	0	0	0	0	0	0
calf2_day53	Calf2	day053	Weaning	25.7241	9.37653	20.0785	14.1875	8.83652	3.14188	2.45459	2.9946	0.736377	0.638193	0.490918	0.736377	0.736377	0.392734	0.147275	0.441826	0.196367	0.981836	0.294551	0.392734	0.441826	0.245459	0.196367	0.245459	0.441826	0.147275	0.294551	0.147275	0.196367	0.196367	0.981836	0.392734	0.245459	0	0.294551	0.294551	0.0981836	0.245459	0.294551	0.0490918	0.147275	0.147275	0.0490918	0	0.147275	0	0.0490918	0.147275	0.0981836	0.0981836	0.0981836	0.0981836	0	0	0	0.0490918	0	0	0.0981836	0.0981836	0	0	0	0	0	0	0	0	0.196367	0	0	0.0490918	0	0	0	0	0	0	0	0	0	0	0	0
calf3_day53	Calf3	day053	Weaning	23.0956	14.0194	12.6418	10.2107	9.64344	3.24149	4.94327	3.64668	1.05348	1.05348	0.486224	0.648298	0.324149	2.02593	1.70178	1.21556	1.53971	0.89141	0.162075	0.324149	0.486224	0.729335	0.486224	1.13452	0.0810373	0.243112	0.162075	0	0	0.243112	0.0810373	0.243112	0.162075	0	0.486224	0.0810373	0.0810373	0.486224	0.162075	0.0810373	0	0.324149	0	0.243112	0	0	0	0.162075	0	0	0	0.648298	0	0	0.0810373	0.0810373	0	0	0	0	0	0	0	0	0.0810373	0	0	0	0	0	0.0810373	0	0	0	0	0	0	0	0	0	0	0	0	0
calf4_day53	Calf4	day053	Weaning	25.3553	13.0142	14.6597	6.35752	9.2745	4.11369	3.66492	4.78684	2.09424	1.04712	0.224383	0.299177	2.91698	1.3463	1.12191	0.897532	0.448766	0.822737	0.299177	0.224383	0.0747943	0.52356	0.224383	0.299177	0.448766	0.224383	0.0747943	0.0747943	0	0.299177	0.373972	0.299177	0.52356	0.52356	0.373972	0	0	0.52356	0	0.0747943	0.299177	0.224383	0.0747943	0.52356	0	0	0.0747943	0	0.0747943	0.149589	0	0	0.0747943	0	0	0	0	0.149589	0	0	0	0.373972	0	0.0747943	0	0	0	0	0	0	0	0	0	0	0	0	0	0	0	0	0	0	0	0
calf5_day53	Calf5	day053	Weaning	32.4675	12.5874	10.6893	7.29271	6.39361	4.7952	1.998	2.6973	3.0969	1.7982	0.0999001	1.4985	0.4995	1.4985	1.5984	0.3996	0.4995	0.999001	0.0999001	0.1998	0.2997	0.1998	0.0999001	0.799201	0.2997	0.2997	0.1998	0.599401	0.3996	0.0999001	0.2997	0.4995	0.4995	0.0999001	0.3996	0.4995	0.0999001	0.599401	0.3996	0.0999001	0.0999001	0.2997	0	0.599401	0.1998	0	0	0	0.0999001	0.0999001	0.1998	0	0	0.0999001	0.0999001	0	0	0	0	0	0	0	0.0999001	0	0	0	0	0	0	0	0.0999001	0	0	0	0	0	0	0	0	0	0	0	0	0
calf6_day53	calf6	day053	Weaning	22.6984	16.1905	12.8571	10.4762	6.34921	7.77778	2.53968	1.42857	1.90476	2.06349	0.47619	0.15873	0.634921	0.47619	0.15873	1.11111	0.15873	1.11111	1.11111	0	0.47619	0.31746	0.47619	1.42857	0	0	0.15873	0.47619	0.47619	0.793651	0.634921	0	0	0.634921	0.15873	0	0	0.952381	0.793651	0.15873	0	0	0	0	0	0	0	0.15873	0.31746	0.15873	0.952381	0	0	0	0	0.15873	0	0.15873	0	0	0	0	0.47619	0	0	0	0	0	0	0	0	0	0	0	0	0	0	0	0	0	0	0	0	0
calf1_day54	calf1	day054	Weaning	16.0256	10.2564	19.8718	16.0256	16.0256	2.5641	1.28205	1.28205	1.92308	0	1.92308	1.92308	1.28205	0	1.28205	0.641026	0	0	0.641026	0	0	0.641026	0	0	0.641026	0	0.641026	0	0	0	1.28205	0.641026	0	0	0	0	0	0	0	0.641026	0	0	0	0	0.641026	0	0	0.641026	0	0	0	0	0	0	0	0	1.28205	0	0	0	0	0	0	0	0	0	0	0	0	0	0	0	0	0	0	0	0	0	0	0	0	0	0	0
calf2_day54	Calf2	day054	Weaning	22.98	16.6049	14.7517	8.08006	8.74722	5.41142	3.03929	1.63084	2.07561	0.815419	0.518903	0.889548	1.40845	0.074129	1.48258	1.03781	0.370645	1.26019	0.815419	0.296516	0.444774	0.222387	1.11193	0.74129	0	0.370645	0.296516	0.518903	0	0.148258	0.222387	0.074129	0.222387	0	0.74129	0.074129	0.222387	0.296516	0	0	0.593032	0.222387	0.518903	0.148258	0	0	0.148258	0.074129	0	0	0	0	0	0.074129	0	0.074129	0	0	0	0	0	0	0.148258	0	0	0	0	0	0	0	0	0	0	0	0	0	0	0	0	0	0	0	0	0
calf4_day54	Calf4	day054	Weaning	24.6067	12.1348	14.8315	6.96629	7.86517	6.06742	4.04494	2.92135	3.03371	0.898876	0.337079	0.449438	1.34831	1.46067	1.79775	1.1236	0.449438	0.674157	0.449438	0.449438	0.449438	0.674157	0.898876	0.898876	0.224719	0.337079	0.449438	0.449438	0.337079	0	0.11236	0.337079	0	0.449438	0.224719	0	0.11236	0.449438	0.337079	0	0.224719	0.11236	0	0.224719	0	0	0	0	0	0	0	0	0	0.11236	0	0.11236	0	0	0	0	0.337079	0.224719	0	0	0	0	0	0	0	0	0	0	0	0	0	0	0	0	0	0	0	0	0	0
calf5_day54	Calf5	day054	Weaning	23.9016	18.2777	11.0721	8.78735	7.02988	5.79965	2.28471	5.6239	2.6362	1.40598	0.351494	0.878735	0.351494	0.527241	0.351494	1.40598	0.527241	0	0.878735	0.702988	0	0.351494	0	0.878735	1.05448	1.40598	0	0.527241	0	0	0.351494	0.175747	0.175747	0	1.40598	0	0.175747	0.175747	0	0	0	0	0	0	0.175747	0	0	0	0	0	0	0	0	0	0	0	0	0	0	0	0	0.351494	0	0	0	0	0	0	0	0	0	0	0	0	0	0	0	0	0	0	0	0	0	0
calf6_day54	calf6	day054	Weaning	17.6471	15.1261	21.0084	11.7647	13.4454	3.36134	3.36134	0.840336	0.840336	0	0	0.840336	0	0.840336	3.36134	0.840336	0	0	0	0.840336	0	0	0	0.840336	0	0	0	0	0.840336	0	0	0.840336	0	0	0	0.840336	0	0	0	0	0	0.840336	0	0	0.840336	0	0	0	0	0	0	0	0	0	0	0	0	0	0	0	0	0	0	0	0	0	0	0	0.840336	0	0	0	0	0	0	0	0	0	0	0	0	0	0	0
calf1_day55	calf1	day055	Weaning	25	16.9492	11.8644	11.4407	9.74576	1.27119	5.9322	3.81356	1.27119	0	0.423729	0.423729	0.847458	0.847458	1.27119	0	1.27119	0	0	0	0.847458	1.69492	0.847458	0.847458	0	0	0	0	0	0.423729	0	0	0	0	0.423729	0.847458	0	0.423729	0.423729	0	0	0	0	0	0.423729	0	0	0	0	0	0	0	0	0.423729	0	0	0	0	0	0	0	0	0	0	0	0	0	0	0	0	0	0	0	0	0	0	0	0	0	0	0	0	0	0
calf2_day55	Calf2	day055	Weaning	25.2155	14.8707	14.1164	7.00431	10.2371	4.74138	1.61638	4.84914	2.37069	0.75431	0.431034	0.215517	1.18534	1.18534	0.862069	1.40086	0.323276	0.646552	0.431034	0.215517	0.107759	0.215517	0.215517	0.431034	0	0.862069	0	0	0.862069	0.538793	0.215517	0	0.107759	0.323276	0.969828	0	0.323276	0.107759	0.107759	0.107759	0.323276	0.215517	0.107759	0.215517	0	0	0.107759	0	0.215517	0	0.215517	0	0	0	0	0	0.107759	0	0.107759	0.107759	0.107759	0	0	0	0	0	0	0	0	0	0	0	0	0	0	0	0	0	0	0	0	0	0	0
calf3_day55	Calf3	day055	Weaning	25.4032	12.0968	14.5161	14.1129	6.04839	3.22581	2.41935	2.82258	2.01613	0.806452	1.20968	0	1.20968	0.806452	0.806452	0.403226	0.403226	0.806452	0.403226	0	0	0.806452	0	0.806452	2.01613	0	0.806452	0.806452	0	0.806452	0	0	0	2.01613	0.403226	0	0	0	0	0.403226	0.806452	0	0	0	0	0	0	0	0	0	0	0	0	0	0.806452	0	0	0	0	0	0	0	0	0	0	0	0	0	0	0	0	0	0	0	0	0	0	0	0	0	0	0	0	0
calf4_day55	Calf4	day055	Weaning	21.3368	17.2237	16.7095	10.2828	6.94087	2.57069	4.37018	2.57069	2.57069	0.514139	0.514139	0.514139	0.771208	0.771208	0.771208	1.79949	0.257069	0.514139	0	0.257069	0	0.771208	0	0.771208	0	1.02828	0	0	0.771208	0	0	0	1.54242	0.771208	0.257069	0	0.771208	0	0	0.257069	0	0	0	0.257069	0	0	0	0.257069	0	0.257069	0	0	0	0	0	0	0	0	0	0	0.257069	0	0	0	0	0	0	0	0.514139	0.257069	0	0	0	0	0	0	0	0	0	0	0	0	0	0
calf5_day55	Calf5	day055	Weaning	20.3219	19.7183	12.0724	10.2616	9.25553	3.42052	2.8169	3.82294	2.8169	0	0.201207	0.402414	1.20724	0.603622	0.603622	0.804829	0	0.603622	0.402414	0.402414	0.201207	1.00604	0	1.81087	0	0.201207	0.603622	0	0.201207	2.01207	0.402414	0	1.20724	0	0.603622	0.201207	0.201207	0.603622	0	0	0	0	0	0.201207	0	0	0	0	0.201207	0	0	0	0	0.402414	0	0	0	0	0	0	0	0	0	0	0	0	0	0	0	0	0.201207	0	0	0	0	0	0	0	0	0	0	0	0	0
calf6_day55	calf6	day055	Weaning	29.5082	11.4754	16.1202	7.10383	9.56284	6.55738	3.27869	1.91257	1.0929	0.546448	0	0	1.0929	1.36612	0.819672	0.273224	0.273224	0.273224	0.273224	0	0	1.0929	0	0.819672	0	1.0929	0.819672	0	0.546448	0.819672	0.273224	0	0	0.546448	0	0	0	0.546448	0	0.546448	0	0	0	0	0	0	0	0	0	0.273224	0.273224	0.273224	0	0.546448	0	0	0	0	0	0	0	0	0	0	0	0	0	0	0	0	0	0	0	0	0	0	0	0	0	0	0	0	0	0
calf1_2month	calf1	day060	Weaning	17	21	10	6	9	10	4	7	4	0	0	0	0	1	0	0	0	1	1	0	0	0	0	2	0	0	0	0	0	0	1	0	1	0	2	0	0	1	1	0	0	0	1	0	0	0	0	0	0	0	0	0	0	0	0	0	0	0	0	0	0	0	0	0	0	0	0	0	0	0	0	0	0	0	0	0	0	0	0	0	0	0	0	0
Calf2_2month	Calf2	day060	Weaning	20	8.46154	21.5385	8.46154	14.6154	3.84615	4.61538	2.30769	2.30769	0	0.769231	0	0.769231	0	0	0	0	0	0.769231	4.61538	0	0	0	0	0	0.769231	0	0	3.84615	0	0	0	0.769231	0	0	0	0	0	0	0	0	0	0	0	0.769231	0	0	0	0	0	0	0	0	0	0	0	0	0	0	0	0	0	0	0	0	0.769231	0	0	0	0	0	0	0	0	0	0	0	0	0	0	0	0	0	0
Calf4_2month	Calf4	day060	Weaning	17.757	19.6262	18.6916	11.215	11.215	3.73832	0	2.80374	0	0	1.86916	0.934579	0	0	2.80374	0	0.934579	1.86916	0.934579	0	0	0	0	0	0	0	0	0	0	1.86916	0	0.934579	0	0	0.934579	0	0	0.934579	0	0	0	0	0	0	0	0	0	0	0	0	0.934579	0	0	0	0	0	0	0	0	0	0	0	0	0	0	0	0	0	0	0	0	0	0	0	0	0	0	0	0	0	0	0	0	0
Calf5_2month	Calf5	day060	Weaning	26.6603	15.4475	12.0789	8.61405	9.04716	3.9461	2.93551	2.79115	1.63619	0.866218	0.577478	1.15496	1.20308	0.769971	1.2512	1.2512	0.818094	1.10683	0.625602	0.481232	0.384986	0.336862	0.288739	0.288739	0.0962464	0.14437	0.288739	0.0962464	0.288739	0.384986	0.336862	0.384986	0.0962464	0.14437	0.384986	0.14437	0.0962464	0.240616	0.192493	0.14437	0.0481232	0.384986	0.192493	0.433109	0.14437	0.0481232	0.0481232	0	0.14437	0	0	0	0.0962464	0.0962464	0	0.0481232	0	0	0.0481232	0	0	0.0962464	0	0.0481232	0.0481232	0	0	0	0	0.0481232	0	0	0	0	0	0	0	0	0	0	0	0	0	0
calf6_2month	calf6	day060	Weaning	26.2599	17.5066	12.7321	7.95756	5.30504	6.6313	4.50928	2.38727	2.65252	0.265252	1.06101	0.530504	0.795756	0.530504	1.06101	0.795756	0.265252	1.32626	0.530504	0.530504	0.530504	0.265252	0	0	0.530504	0	0	0	0	0	0.265252	0	0.265252	0	1.59151	0	0.265252	0.530504	0.265252	0	0	0	0	0	0.530504	0	0	0	0	0	0	0	0	0.530504	0	0	0	0	0.530504	0	0	0	0	0	0	0	0	0	0	0	0.265252	0	0	0	0	0	0	0	0	0	0	0	0	0
calf1_4month	calf1	day120	post-weaning	8.69565	10.8696	17.3913	16.3043	14.1304	1.08696	6.52174	1.08696	2.17391	1.08696	1.08696	0	2.17391	0	0	1.08696	0	2.17391	0	0	0	0	0	0	0	1.08696	0	0	0	0	0	0	0	1.08696	1.08696	0	0	0	0	0	3.26087	0	2.17391	0	0	0	0	0	0	0	0	0	0	0	0	0	0	0	0	0	0	0	0	0	0	0	2.17391	0	2.17391	0	0	0	1.08696	0	0	0	0	0	0	0	0	0	0	0
Calf3_4month	Calf3	day120	post-weaning	0	2.5641	11.5385	8.33333	17.3077	1.92308	1.28205	0	0	0	54.4872	0	0	0	0	0	0	0	0	0	0	0	0	0	1.92308	0	0	0	0	0	0	0	0	0	0	0	0	0	0	0	0	0	0.641026	0	0	0	0	0	0	0	0	0	0	0	0	0	0	0	0	0	0	0	0	0	0	0	0	0	0	0	0	0	0	0	0	0	0	0	0	0	0	0	0	0
Calf4_4month	Calf4	day120	post-weaning	0.862069	4.31034	54.3103	19.8276	6.03448	0.862069	0	0	0	0	9.48276	0	0	0	0	0.862069	0	0	0	0	0	0	0	0	0	1.72414	0	0	0.862069	0	0	0	0	0	0	0	0	0	0	0	0	0	0	0	0	0	0	0	0	0	0.862069	0	0	0	0	0	0	0	0	0	0	0	0	0	0	0	0	0	0	0	0	0	0	0	0	0	0	0	0	0	0	0	0	0
calf6_4month	calf6	day120	post-weaning	0.555556	0	5.55556	1.66667	4.44444	0	0	0	0	0	1.11111	0.555556	0	0	0	0	0	0	0	0.555556	0	0	0	0	0	0	0	0	0	0	0	0	0	0	0	0	0	0	0	0	0	0	0	0	0	0	0	0	0	0	0	0	0	0	0	0	0	0	0	0	0	0	0	0	0	0	85.5556	0	0	0	0	0	0	0	0	0	0	0	0	0	0	0	0	0
calf1_5month	calf1	day150	post-weaning	0.943396	2.83019	15.0943	6.60377	36.7925	2.83019	3.77358	0	0	0	17.9245	0	0.943396	0.943396	0	0	0.943396	0	0	0	0	0	0	0	1.88679	0	0	0	0	0	0	0	0	0	0	0	0	0	0	0	0	0	6.60377	0	0	0	0	0	0	0	0	0	0	0	0	0	0	0	0	0	0	0	0	0	0	0	1.88679	0	0	0	0	0	0	0	0	0	0	0	0	0	0	0	0	0
Calf2_5month	Calf2	day150	post-weaning	1.5873	9.52381	12.6984	19.0476	31.746	6.34921	6.34921	0	3.1746	0	4.7619	0	1.5873	0	3.1746	0	0	0	0	0	0	0	0	0	0	0	0	0	0	0	0	0	0	0	0	0	0	0	0	0	0	0	0	0	0	0	0	0	0	0	0	0	0	0	0	0	0	0	0	0	0	0	0	0	0	0	0	0	0	0	0	0	0	0	0	0	0	0	0	0	0	0	0	0
Calf3_5month	Calf3	day150	post-weaning	0	4.25532	12.766	31.9149	19.1489	2.12766	2.12766	0	0	0	10.6383	0	0	0	2.12766	0	0	0	0	0	0	0	0	0	0	0	0	0	0	0	0	0	0	0	6.38298	0	0	2.12766	0	0	0	0	0	0	2.12766	0	0	0	0	0	0	0	0	0	0	0	0	0	0	0	0	0	0	0	0	0	0	0	4.25532	0	0	0	0	0	0	0	0	0	0	0	0	0	0	0
Calf4_5month	Calf4	day150	post-weaning	0	0.980392	13.7255	35.2941	29.4118	7.84314	0	0	0.980392	0	8.82353	0	0	0	1.96078	0	0	0	0	0	0	0	0	0	0	0	0	0	0	0	0	0	0	0	0	0	0	0	0	0	0	0	0	0	0	0	0	0	0	0	0	0	0	0	0	0	0	0	0.980392	0	0	0	0	0	0	0	0	0	0	0	0	0	0	0	0	0	0	0	0	0	0	0	0	0
calf1_6month	calf1	day180	post-weaning	0	5.95238	48.2143	5.35714	17.8571	1.78571	2.97619	0	0	0	10.119	0	1.19048	0.595238	0.595238	0	0	1.19048	0	0.595238	0	0	0	0	2.97619	0	0	0	0	0.595238	0	0	0	0	0	0	0	0	0	0	0	0	0	0	0	0	0	0	0	0	0	0	0	0	0	0	0	0	0	0	0	0	0	0	0	0	0	0	0	0	0	0	0	0	0	0	0	0	0	0	0	0	0	0
Calf2_6month	Calf2	day180	post-weaning	0	5.30973	20.354	6.19469	38.9381	1.76991	1.76991	0	0	0	22.1239	0	1.76991	0	0.884956	0	0	0	0	0	0	0	0	0	0.884956	0	0	0	0	0	0	0	0	0	0	0	0	0	0	0	0	0	0	0	0	0	0	0	0	0	0	0	0	0	0	0	0	0	0	0	0	0	0	0	0	0	0	0	0	0	0	0	0	0	0	0	0	0	0	0	0	0	0	0
Calf3_6month	Calf3	day180	post-weaning	0	5.33333	21.3333	4	20	1.33333	0	0	0	0	25.3333	0	0	4	0	0	0	0	0	0	0	0	0	0	13.3333	0	0	0	0	0	0	0	0	0	0	0	0	0	0	0	0	0	0	0	0	0	0	0	0	0	0	0	0	0	0	0	0	0	0	0	0	0	0	0	0	0	5.33333	0	0	0	0	0	0	0	0	0	0	0	0	0	0	0	0	0
Calf4_6month	Calf4	day180	post-weaning	0	8.08081	31.8182	5.55556	11.6162	0.505051	0	0	0	0	39.899	0	0.505051	0.505051	0	1.0101	0	0	0	0	0	0	0	0	0	0	0	0	0	0	0	0	0	0	0	0.505051	0	0	0	0	0	0	0	0	0	0	0	0	0	0	0	0	0	0	0	0	0	0	0	0	0	0	0	0	0	0	0	0	0	0	0	0	0	0	0	0	0	0	0	0	0	0	0	0
Calf5_6month	Calf5	day180	post-weaning	0	20.4082	27.0408	10.2041	12.2449	1.53061	0	0	0	0	12.7551	0	0	0	0	0.510204	0	0	0.510204	0	0	0	0	0	4.08163	0.510204	0	0	1.02041	0	0	0	0	0	0	0	0	0	0	0	0	0	0	0	0	0	0.510204	0	0	0	0	0	0	0	0	0	0	0	0	0	0	0	0	0	0	0	8.67347	0	0	0	0	0	0	0	0	0	0	0	0	0	0	0	0	0
calf1_8month	calf1	day240	post-weaning	0.0242014	2.20232	2.61375	44.1191	8.03485	1.66989	23.9593	0	3.70281	0	3.07357	0.0242014	0.338819	0.847047	0.435624	0.0242014	0.0242014	0.290416	0.0726041	0	1.16167	0	0.0726041	0.121007	0.89545	0.0242014	0.242014	0.0726041	0.580833	0.0484027	0	0.459826	0.121007	0.556631	3.43659	0.0726041	0.0484027	0	0	0.0726041	0	0	0.0242014	0	0	0	0	0.0726041	0	0	0	0	0.145208	0.0968054	0	0	0.0484027	0	0	0	0	0.0242014	0	0	0	0	0.0726041	0	0	0.0242014	0	0.0242014	0	0.0242014	0	0	0	0	0	0	0	0	0	0
Calf2_8month	Calf2	day240	post-weaning	0	6.36364	6.36364	38.1818	16.3636	1.81818	8.18182	0	1.81818	0	8.18182	0	0.909091	0	0	0	0	0.909091	0	0	0.909091	0	0	0	0.909091	0	0.909091	0	0	0	0	0	0	0.909091	3.63636	0	0	0	0	0	0	0	0.909091	0	0	0	0	0	0	0	0	0	0	0	0	0	0	0	0	0	0	0	0	0	0	0	0	0	2.72727	0	0	0	0	0	0	0	0	0	0	0	0	0	0	0
Calf4_8month	Calf4	day240	post-weaning	0.4	6.4	2.8	46.8	10.4	0.8	16.8	0	2.8	0	3.6	0	0.4	0.8	0.8	0	0	0	0	0	0	0	0.4	0	0.8	0	0	0.8	2.8	0	0	0.4	0	0	0.4	0	0	0	0	0	0	0.4	0.4	0	0	0	0	0	0	0	0.4	0	0	0	0	0	0	0	0	0	0	0	0	0	0	0	0	0	0.4	0	0	0	0	0	0	0	0	0	0	0	0	0	0	0
Calf5_8month	Calf5	day240	post-weaning	1.18694	8.01187	4.74777	26.7062	12.4629	1.48368	21.6617	0	2.37389	0	4.1543	0	0.296736	0.593472	0.593472	0	0	1.18694	0	0.296736	0.890208	0	0.296736	0.593472	0.890208	0.890208	0	0	2.96736	0	0	0.593472	0	0	5.34125	0	0	0	0	0.296736	0.296736	0	0	0	0	0	0	0	0	0	0	0	0	0	0	0	0.296736	0	0	0	0	0	0	0	0	0	0	0	0.890208	0	0	0	0	0	0	0	0	0	0	0	0	0	0	0
calf6_8month	calf6	day240	post-weaning	0.529101	9.25926	10.3175	37.5661	8.46561	4.49735	10.3175	0	2.38095	0.26455	2.1164	0	0	0.793651	1.32275	0	0	0	0.529101	0.26455	0.793651	0	0	0.793651	0.529101	0	0.26455	0.26455	2.91005	0	0	0	0.26455	1.0582	2.1164	0.529101	0	0	0.529101	0.26455	0.26455	0	0	0	0	0	0	0	0	0	0	0	0	0	0	0	0.26455	0	0	0	0	0	0	0	0	0	0.26455	0	0	0	0.26455	0	0	0	0	0	0	0	0	0	0	0	0	0
Calf3_9month	Calf3	day270	post-weaning	0	2.76923	9.84615	48	8.92308	2.46154	8	0	5.53846	0	7.69231	0	0	0.307692	0.615385	0	0	0	0.615385	0.307692	0	0	0	0.307692	0.615385	0	0	0.307692	0.615385	0	0	0	0	0	3.07692	0	0	0	0	0	0	0	0	0	0	0	0	0	0	0	0	0	0	0	0	0	0	0	0	0	0	0	0	0	0	0	0	0	0	0	0	0	0	0	0	0	0	0	0	0	0	0	0	0
Calf4_9month	Calf4	day270	post-weaning	0	1.43541	6.69856	45.933	8.13397	2.87081	14.8325	0	6.2201	0	3.34928	0	0	0	0.478469	0	0.478469	0	2.87081	0	0.478469	0	0	0	0	0	0	0	3.34928	0	0	0.956938	0	0.478469	0.956938	0	0	0	0	0.478469	0	0	0	0	0	0	0	0	0	0	0	0	0	0	0	0	0	0	0	0	0	0	0	0	0	0	0	0	0	0	0	0	0	0	0	0	0	0	0	0	0	0	0	0
Calf5_9month	Calf5	day270	post-weaning	1.11111	3.33333	5.55556	51.1111	8.88889	2.22222	14.4444	0	2.22222	0	5.55556	1.11111	0	0	0	0	0	0	0	0	1.11111	0	0	0	0	0	1.11111	0	1.11111	0	0	0	0	0	1.11111	0	0	0	0	0	0	0	0	0	0	0	0	0	0	0	0	0	0	0	0	0	0	0	0	0	0	0	0	0	0	0	0	0	0	0	0	0	0	0	0	0	0	0	0	0	0	0	0	0
calf6_9month	calf6	day270	post-weaning	0	3.10078	7.75194	47.2868	13.9535	1.55039	5.42636	0	2.32558	0	4.65116	0	0	0	0.775194	0	0	0	3.87597	0	1.55039	0	0	0	0.775194	0.775194	0.775194	0	0.775194	0	0	0.775194	0	0	3.87597	0	0	0	0	0	0	0	0	0	0	0	0	0	0	0	0	0	0	0	0	0	0	0	0	0	0	0	0	0	0	0	0	0	0	0	0	0	0	0	0	0	0	0	0	0	0	0	0	0
calf1_10month	calf1	day300	post-weaning	0	1.05042	20.7983	14.916	12.605	0.630252	2.73109	0	0.420168	0	42.2269	0	0	0	0.630252	0	0	1.2605	0	0	0	0	0	0	1.05042	0	0	0	0.630252	0	0	0	0.420168	0	0.210084	0	0	0	0	0	0	0	0	0	0	0	0	0	0	0	0	0	0.210084	0	0	0	0	0	0.210084	0	0	0	0	0	0	0	0	0	0	0	0	0	0	0	0	0	0	0	0	0	0	0	0	0
calf2_10month	Calf2	day300	post-weaning	0	1.24807	10.5085	23.2357	17.2727	0.955316	8.48998	0	1.12481	0	31.2327	0.0308166	0.169492	0.0770416	0.200308	0.0154083	0.0616333	0.600924	0	0	0.585516	0	0.0154083	0.0308166	0.416025	0	0.0770416	0.0308166	1.52542	0	0	0.1849	0.215716	0.323575	0.739599	0.138675	0	0.0308166	0	0	0	0	0	0	0	0	0	0.231125	0	0	0	0	0.0770416	0	0	0	0.046225	0	0.0154083	0	0	0	0	0.046225	0	0.0308166	0	0	0	0.0154083	0	0	0	0	0	0	0	0	0	0	0	0	0	0
calf3_10month	Calf3	day300	post-weaning	0	1.91083	14.8317	17.4704	18.6988	0.272975	5.05005	0	0.955414	0	34.6224	0	0.181984	0.136488	0.318471	0.0909918	0.181984	0.272975	0	0	0.136488	0	0.0454959	0.272975	2.91174	0	0.0454959	0.0454959	0.591447	0	0	0.136488	0.0454959	0	0.363967	0.0909918	0	0	0	0	0	0	0	0	0	0	0	0.0909918	0	0	0	0	0.0909918	0	0	0	0.0909918	0	0	0	0	0	0	0	0	0.0454959	0	0	0	0	0	0	0	0	0	0	0	0	0	0	0	0	0	0
calf4_10month	Calf4	day300	post-weaning	0	0.386456	19.1756	17.2433	17.3169	0.478469	4.39823	0	1.15937	0	37.431	0.0368053	0.147221	0.0920132	0.0552079	0	0.147221	0.515274	0	0	0.128819	0	0	0	0.257637	0	0.0184026	0	0.0368053	0	0	0.0552079	0.202429	0.0184026	0.331248	0.128819	0	0.0184026	0	0	0	0	0	0	0	0	0	0.147221	0	0	0	0	0.0368053	0	0	0	0	0	0.0184026	0	0	0	0	0	0	0	0	0	0	0.0184026	0	0	0	0	0	0	0	0	0	0	0	0	0	0
calf5_10month	Calf5	day300	post-weaning	0	0.165289	33.6198	15.5207	13.9835	0.842975	5.4876	0	1.17355	0	23.9008	0.0330579	0.132231	0.115702	0.727273	0.0495868	0.0495868	0.826446	0	0	0.165289	0	0	0.0495868	0.214876	0	0.0661157	0	0.710744	0.0495868	0	0.165289	0.198347	0.0495868	1.22314	0.214876	0	0.0495868	0	0	0	0	0	0	0	0	0.0165289	0.0826446	0	0	0	0	0.0330579	0	0	0	0.0330579	0	0	0	0	0	0	0	0	0.0495868	0	0	0	0	0	0	0	0	0	0	0	0	0	0	0	0	0	0
calf1_11month	calf1	day330	post-weaning	0	0.760456	23.9544	26.2357	13.6882	2.28137	2.6616	0	0.760456	0	18.6312	0	0	0.380228	0	0	0	4.18251	0	0	0.380228	0	0	0	4.18251	0	0	0	0	0	0	0	0	0	1.90114	0	0	0	0	0	0	0	0	0	0	0	0	0	0	0	0	0	0	0	0	0	0	0	0	0	0	0	0	0	0	0	0	0	0	0	0	0	0	0	0	0	0	0	0	0	0	0	0	0
calf2_11month	Calf2	day330	post-weaning	0.0190054	1.08331	13.6395	30.643	13.2911	0.905923	12.4802	0	2.2363	0	16.389	0.0190054	0.304086	0.114032	0.456129	0.101362	0.202724	1.22901	0.00633513	0.0126703	0.696864	0.00633513	0.0126703	0.190054	2.31866	0	0.0126703	0.050681	0.297751	0	0.00633513	0.532151	0.348432	0.348432	1.2987	0.209059	0.00633513	0.114032	0	0	0	0.0190054	0	0	0	0	0	0.25974	0	0	0	0	0.0633513	0	0	0	0.0316756	0.0126703	0.00633513	0	0	0	0	0	0	0.00633513	0	0	0	0.0190054	0	0	0	0	0	0	0	0	0	0	0	0	0	0
calf3_11month	Calf3	day330	post-weaning	0	3.7037	18.5185	20.3704	22.2222	1.85185	12.963	0	0	0	18.5185	0	0	0	0	0	0	0	0	0	0	0	0	0	0	0	0	0	0	0	0	0	0	0	0	0	0	0	0	0	0	0	0	0	0	0	0	0	0	0	0	0	0	0	0	0	0	0	0	0	0	0	0	0	0	0	0	0	0	1.85185	0	0	0	0	0	0	0	0	0	0	0	0	0	0
calf4_11month	Calf4	day330	post-weaning	0	5.30165	14.0768	31.8099	13.894	0.731261	7.86106	0	3.10786	0	17.1846	0.182815	0.182815	0.365631	0.182815	0.548446	0.182815	0.365631	0	0	0.548446	0	0	0	0.548446	0	0	0	0.731261	0	0	0.365631	0	0	1.46252	0.182815	0	0	0	0	0	0	0	0	0	0	0	0	0	0	0	0	0	0	0	0	0	0	0	0	0	0	0	0	0	0.182815	0	0	0	0	0	0	0	0	0	0	0	0	0	0	0	0	0	0
calf5_11month	Calf5	day330	post-weaning	0	0.136147	30.6817	18.0784	10.5028	0.768258	7.90625	0	1.2934	0	23.709	0.0388992	0.24312	0.136147	0.311193	0	0.116697	1.22532	0	0.00972479	0.320918	0	0.00972479	0.145872	2.45065	0	0	0	0.106973	0.0388992	0	0.194496	0.204221	0.0972479	0.894681	0.184771	0	0.0388992	0	0	0	0	0	0	0	0	0	0.0777983	0	0	0	0	0.0388992	0	0	0	0	0	0	0	0	0	0	0	0	0	0	0	0	0.0388992	0	0	0	0	0	0	0	0	0	0	0	0	0	0
calf6_11month	calf6	day330	post-weaning	0	2	22	14	20	0	4	0	4	0	26	0	0	0	0	0	0	0	0	2	2	0	0	0	4	0	0	0	0	0	0	0	0	0	0	0	0	0	0	0	0	0	0	0	0	0	0	0	0	0	0	0	0	0	0	0	0	0	0	0	0	0	0	0	0	0	0	0	0	0	0	0	0	0	0	0	0	0	0	0	0	0	0	0
calf1_12month	calf1	day360	post-weaning	0	8.23529	3.52941	35.2941	9.41176	4.70588	3.52941	0	3.52941	0	21.1765	0	0	0	4.70588	0	0	0	0	0	0	0	0	0	0	0	0	0	1.17647	0	0	1.17647	1.17647	0	2.35294	0	0	0	0	0	0	0	0	0	0	0	0	0	0	0	0	0	0	0	0	0	0	0	0	0	0	0	0	0	0	0	0	0	0	0	0	0	0	0	0	0	0	0	0	0	0	0	0	0
calf2_12month	Calf2	day360	post-weaning	0	8.07453	9.31677	11.8012	39.1304	1.86335	2.48447	0	0	0	23.6025	0	0	1.86335	1.24224	0	0	0	0	0	0	0	0	0	0	0	0	0	0	0	0	0	0	0	0	0	0	0	0	0	0	0	0	0	0	0	0	0	0	0	0	0	0	0	0	0	0	0	0	0	0	0	0	0	0	0	0	0	0.621118	0	0	0	0	0	0	0	0	0	0	0	0	0	0	0
calf3_12month	Calf3	day360	post-weaning	0	6.78617	11.5237	26.5045	13.9565	5.12164	9.60307	0	0.640205	0	15.2369	0.128041	0.640205	0.640205	4.09731	0.384123	0	0.384123	0	0	0.384123	0	0.128041	0.512164	1.15237	0	0	0.128041	0.256082	0.128041	0	0.128041	0	0.512164	0.640205	0.128041	0	0	0	0	0	0	0	0	0	0	0	0.256082	0	0	0	0	0	0	0	0	0	0	0	0	0	0	0	0	0	0	0	0	0	0	0	0	0	0	0	0	0	0	0	0	0	0	0	0
calf4_12month	Calf4	day360	post-weaning	0	8.18311	14.3288	23.5516	20.3404	3.63042	3.56334	0	0.494676	0	19.6277	0.0419217	1.15704	0.326989	1.27442	0.394064	0.0335374	0.603672	0.0167687	0.00838434	0.142534	0	0.100612	0.0335374	0.486292	0	0.0167687	0.075459	0.259914	0.0838434	0.025153	0.209608	0.176071	0.0586904	0.285067	0.142534	0.00838434	0.0586904	0	0	0	0	0	0	0	0	0	0.0922277	0	0.00838434	0	0	0.075459	0	0	0	0.00838434	0.00838434	0.0419217	0	0	0	0	0.00838434	0	0	0	0	0	0.0167687	0	0	0	0	0	0	0	0	0	0	0	0	0	0
calf5_12month	Calf5	day360	post-weaning	0	5.71696	8.96595	18.8379	33.1147	3.12402	6.12309	0	1.43705	0	14.308	0.0624805	0.593565	0.0624805	3.96751	0.281162	0.0624805	0.281162	0.0312402	0.0624805	0.249922	0	0.0937207	0.0312402	0.531084	0	0	0.0624805	0.343643	0.0937207	0	0.0937207	0.124961	0.218682	0.562324	0	0	0.0312402	0	0	0	0	0	0	0	0	0.0312402	0.0937207	0	0.0312402	0	0	0.187441	0	0	0	0.124961	0	0.0312402	0	0	0	0	0	0	0	0	0	0	0.0312402	0	0	0	0	0	0	0	0	0	0	0	0	0	0
calf6_12month	calf6	day360	post-weaning	0	2.22222	17.7778	13.3333	24.4444	0	4.44444	0	6.66667	0	28.8889	0	0	0	0	0	0	2.22222	0	0	0	0	0	0	0	0	0	0	0	0	0	0	0	0	0	0	0	0	0	0	0	0	0	0	0	0	0	0	0	0	0	0	0	0	0	0	0	0	0	0	0	0	0	0	0	0	0	0	0	0	0	0	0	0	0	0	0	0	0	0	0	0	0	0
Mother1	Mother		Adult	4.2724	44.2848	2.5713	6.53211	3.03447	0.303166	17.87	0.527734	0.985291	0	0.0224568	0.168426	0.336852	0.221761	1.7404	0.145969	0.0673703	0.409836	0.0505277	0.101055	0.140355	0.595104	0.0982484	0.24141	0.0421064	0.0477206	0.0224568	0.249832	0.0392993	0.148776	0.00842129	0.0140355	0.0533348	13.0193	0.103863	0.0028071	0.390186	0.058949	0.140355	0.0617561	0.0898271	0.0814058	0	0	0.0028071	0	0.0561419	0.0252639	0.0196497	0.0477206	0	0	0.0140355	0.0028071	0.0308781	0	0	0.0308781	0.0196497	0.00561419	0.0336852	0.0028071	0	0	0	0.0140355	0	0.291938	0	0.0168426	0	0	0.0364923	0	0	0	0	0	0	0	0	0.0533348	0	0
Mother2	Mother		Adult	0.261686	4.07903	15.0077	62.278	7.51693	1.85797	0.565896	0.042524	0.729449	3.31033	0.0130843	0.0915901	0.18318	0.0490661	0.0228975	0.0588793	0.0130843	0.595335	0.00981322	0.00327107	0.215891	0.0294397	0.00327107	0.00981322	0	0.00654215	0.00981322	0.0392529	0.00327107	0.00981322	0.0130843	0.0196264	0.0130843	2.16218	0.00654215	0	0.0163554	0.00327107	0.0719636	0.12103	0.00654215	0.00654215	0.00327107	0	0.0719636	0.00327107	0.00981322	0.0654215	0.00327107	0.00654215	0	0	0	0	0.00654215	0.124301	0.00327107	0	0.00981322	0.00327107	0	0	0	0	0	0	0	0	0	0	0	0	0	0	0	0.00981322	0	0	0	0.215891	0	0.00654215	0	0
Mother3	Mother		Adult	1.51134	23.6146	10.3275	36.335	7.24181	0.440806	4.59698	0.0629723	1.32242	0	7.74559	0.125945	0.377834	0.251889	0.377834	0.125945	0	0	0.314861	0.0629723	0.0629723	0.125945	0	0.0629723	0.0629723	0	0	0.188917	0	0	0.0629723	0	0	4.15617	0	0	0	0	0	0	0.0629723	0	0	0	0.0629723	0	0.0629723	0	0	0	0	0	0	0.125945	0	0	0	0	0.0629723	0	0	0	0	0	0	0	0	0.0629723	0	0	0	0	0	0	0	0	0	0	0	0	0	0	0	0
Mother4	Mother		Adult	0.632911	40.5063	7.59494	13.9241	3.79747	0	8.22785	0	0	0	1.26582	0	0	0	1.26582	0	0	0	0	0	0	0	0.632911	0	0	0.632911	0	0	0	0	0	0	0	20.8861	0	0	0	0	0	0	0	0	0	0	0	0	0	0	0	0	0	0	0	0	0	0	0	0	0	0	0.632911	0	0	0	0	0	0	0	0	0	0	0	0	0	0	0	0	0	0	0	0	0	0	0
Mother5	Mother		Adult	12.7717	21.4273	8.52466	13.5967	9.40201	0.794413	10.3099	1.9904	1.54081	1.32693	0.170231	0.567438	0.353557	0.663466	1.85072	0.122217	0.122217	0.95155	0.148407	0.68529	0.0829332	0.868616	0.196421	0.881711	0.0785683	0.371017	0.0698385	0.235705	0.501964	0.209515	0.192056	0	0.174596	6.49935	0.244435	0.00872981	0.235705	0.0130947	0.261894	0.113488	0.0654736	0.100393	0.100393	0.0130947	0	0.00436491	0.0436491	0.0523789	0.209515	0.0349192	0.0698385	0	0	0	0.130947	0.0567438	0.00436491	0.0654736	0.0261894	0.0218245	0.130947	0.0218245	0.00436491	0	0	0	0	0.152772	0	0.0305543	0	0	0.00436491	0	0	0.00872981	0.0611087	0	0	0.0174596	0	0.00872981	0	0
Mother6	Mother		Adult	5.19209	34.7849	22.5217	11.8287	4.88852	0.675181	6.85648	0.439652	1.4184	0.00523396	0.141317	0.141317	0.460588	0.245996	0.758924	0.204124	0.0575735	0.989218	0.0889773	0.0680415	0.104679	0.429185	0.130849	0.141317	0.120381	0.141317	0.0104679	0.130849	0.162253	0.209358	0.0837433	0	0.0942112	5.23396	0.204124	0	0.214592	0.0314037	0.0785094	0.0732754	0.0261698	0.0157019	0.00523396	0.0157019	0.0157019	0	0.0471056	0.0104679	0.0157019	0.0575735	0.0104679	0	0	0.00523396	0.0471056	0	0.00523396	0.0366377	0.0471056	0	0.0104679	0.0471056	0	0	0	0	0.00523396	0.125615	0	0.00523396	0	0	0	0	0	0	0	0.0104679	0	0	0	0.0575735	0.00523396	0.0104679
